# Revisiting australian *ectocarpus subulatus* (phaeophyceae) from the hopkins river: distribution, abiotic environment, and associated microbiota

**DOI:** 10.1101/821579

**Authors:** Simon M. Dittami, Akira F. Peters, John West, Thierry Cariou, Hetty KleinJan, Bertille Burgunter-Delamare, Aurelie Prechoux, Suhelen Egan, Catherine Boyen

## Abstract

*Ectocarpus* is a genus of common marine brown algae. In 1995 a strain of *Ectocarpus* was isolated from Hopkins River Falls, Victoria, Australia, constituting one of few available freshwater or nearly freshwater brown algae, and the only one belonging to *Ectocarpus*. It has since been used as a model to study acclimation and adaptation to low salinities and the role of its microbiota in these processes. However, little is known about the distribution of this strain or whether it represents a stable population. Furthermore, its microbiota may have been impacted by the long period of cultivation.

Twenty-two years after the original finding we searched for *Ectocarpus* in the Hopkins River and surrounding areas. We found individuals with ITS and *cox*1 sequences identical to the original isolate at three sites upstream of Hopkins River Falls, but none at the original isolation site. The osmolarity of the water at these sites ranged from 74-170 mOsmol, and it was rich in sulfate. The diversity of bacteria associated with the algae *in situ* was approximately one order of magnitude higher than in previous studies of the original laboratory culture, and 95 alga-associated bacterial strains were isolated from *E. subulatus* filaments on site. In particular, *Planctomycetes* were abundant *in situ* but rare in the laboratory-cultured strain.

Our results confirm that *E. subulatus* has stably colonized the Hopkins River, and the newly isolated algal and bacterial strains offer new possibilities to study the adaptation of *Ectocarpus* to low salinity and its interactions with its microbiome.

## Supporting Information File S1 for "Revisiting australian *ectocarpus subulatus* (phaeophyceae) from the hopkins river: distribution, abiotic environment, and associated microbiota"

### Sheet: OUT table
OTU	Taxonomy	au81	au82	au83	au91	au92	au93	mock	NTC	Specificity/bias	T-test p (Au8 vs Au9)	FDR
Otu00001	Bacteria(100);Bacteroidetes(100);Bacteroidia(100);Bacteroidia_unclassified(100);Bacteroidia_unclassified(100);Bacteroidia_unclassified(100);	1490	1469	1538	1661	2346	3094	0	0		0.0779535	0.233696
Otu00002	Bacteria(100);Bacteroidetes(100);Bacteroidia(100);Flavobacteriales(100);Flavobacteriaceae(100);Flavobacterium(100);	1220	1599	1775	3017	861	1573	0	0		0.891099	1
Otu00003	Bacteria(100);Proteobacteria(100);Alphaproteobacteria(100);Sphingomonadales(100);Sphingomonadaceae(100);Sphingomonadaceae_unclassified(100);	144	108	116	1739	1148	3698	0	0	Au9-biased (6.789% of reads)	0.00143219	0.0218833
Otu00004	Bacteria(100);Cyanobacteria(100);Oxyphotobacteria(100);Nostocales(100);Nostocales_unclassified(100);Nostocales_unclassified(100);	277	312	230	1150	3550	545	0	0		0.0465181	0.166925
Otu00005	Bacteria(100);Proteobacteria(100);Gammaproteobacteria(100);Alteromonadales(100);Pseudoalteromonadaceae(100);Pseudoalteromonas(100);	0	0	0	2	0	0	4588	0		0.373901	0.595643
Otu00006	Bacteria(100);Actinobacteria(100);Acidimicrobiia(99);Microtrichales(85);Microtrichales_unclassified(85);Microtrichales_unclassified(85);	512	1054	663	758	847	2507	0	0		0.314506	0.53651
Otu00007	Bacteria(100);Bacteroidetes(100);Bacteroidia(100);Bacteroidia_unclassified(100);Bacteroidia_unclassified(100);Bacteroidia_unclassified(100);	282	1114	1729	1880	208	1285	0	0		0.97795	1
Otu00009	Bacteria(100);Bacteroidetes(100);Bacteroidia(100);Bacteroidia_unclassified(100);Bacteroidia_unclassified(100);Bacteroidia_unclassified(100);	3	3	2	2706	216	2409	0	0	Au9-biased (5.496% of reads)	0.00228461	0.0270536
Otu00010	Bacteria(100);Proteobacteria(100);Gammaproteobacteria(100);Vibrionales(100);Vibrionaceae(100);Vibrionaceae_unclassified(76);	0	0	0	0	0	0	3596	0
Otu00011	Bacteria(100);Planctomycetes(100);Planctomycetacia(100);Planctomycetales(100);Rubinisphaeraceae(100);uncultured(100);	840	1568	1178	118	782	476	0	0		0.115841	0.306537
Otu00012	Bacteria(100);Proteobacteria(100);Gammaproteobacteria(100);Betaproteobacteriales(100);Burkholderiaceae(100);Hydrogenophaga(99);	859	742	536	767	570	1164	0	0		0.622757	0.81411
Otu00013	Bacteria(100);Proteobacteria(100);Gammaproteobacteria(100);Vibrionales(100);Vibrionaceae(100);Vibrio(99);	0	0	0	0	0	0	3418	0
Otu00014	Bacteria(100);Proteobacteria(100);Alphaproteobacteria(100);Rhizobiales(99);Rhizobiaceae(99);Rhizobiaceae_unclassified(98);	169	153	195	533	1439	594	0	0		0.00966127	0.0644538
Otu00016	Bacteria(100);Bacteroidetes(100);Bacteroidia(100);Flavobacteriales(100);Flavobacteriaceae(100);Polaribacter_2(93);	0	0	0	0	0	0	2114	0
Otu00017	Bacteria(100);Proteobacteria(100);Alphaproteobacteria(100);Rhodobacterales(100);Rhodobacteraceae(100);Rhodobacter(96);	562	578	581	523	179	217	0	0		0.0875761	0.251914
Otu00019	Bacteria(100);Proteobacteria(100);Gammaproteobacteria(100);Oceanospirillales(100);Halomonadaceae(100);Cobetia(100);	0	0	0	0	0	0	1806	0
Otu00020	Bacteria(100);Bacteroidetes(100);Bacteroidia(100);Bacteroidia_unclassified(100);Bacteroidia_unclassified(100);Bacteroidia_unclassified(100);	535	898	466	51	376	94	0	0		0.0612835	0.198369
Otu00021	Bacteria(100);Actinobacteria(100);Actinobacteria(100);Micrococcales(100);Micrococcaceae(100);Micrococcaceae_unclassified(98);	0	5	0	0	3	4	1825	0		0.634485	0.825644
Otu00022	Bacteria(100);Bacteroidetes(100);Bacteroidia(100);Cytophagales(100);Cytophagales_unclassified(100);Cytophagales_unclassified(100);	0	0	0	0	0	0	1758	0
Otu00023	Bacteria(100);Proteobacteria(100);Alphaproteobacteria(100);Rhodobacterales(100);Rhodobacteraceae(100);Rhodobacter(88);	598	640	505	249	136	146	0	0	Au8-biased (1.797% of reads)	0.00384791	0.0379713
Otu00025	Bacteria(100);Bacteroidetes(100);Bacteroidia(100);Flavobacteriales(100);Flavobacteriaceae(100);Cellulophaga(100);	0	0	0	0	0	0	1711	0
Otu00027	Bacteria(100);Proteobacteria(100);Alphaproteobacteria(100);Rhizobiales(100);Rhizobiaceae(100);Rhizobiaceae_unclassified(100);	190	461	268	338	189	471	0	0		0.834463	0.973541
Otu00028	Bacteria(100);Actinobacteria(100);Acidimicrobiia(100);Microtrichales(100);Ilumatobacteraceae(100);uncultured(100);	273	184	194	490	488	169	0	0		0.274593	0.492052
Otu00029	Bacteria(100);Actinobacteria(100);Acidimicrobiia(100);Microtrichales(99);Microtrichales_unclassified(99);Microtrichales_unclassified(99);	0	1	0	75	106	666	1	928	Au9-biased (0.873% of reads)	0.00227916	0.0272158
Otu00030	Bacteria(100);Actinobacteria(100);Acidimicrobiia(100);Microtrichales(100);Ilumatobacteraceae(100);uncultured(100);	300	416	644	47	141	154	0	0		0.029638	0.122074
Otu00031	Bacteria(100);Actinobacteria(100);Acidimicrobiia(100);Microtrichales(100);Microtrichales_unclassified(100);Microtrichales_unclassified(100);	20	57	49	201	786	442	0	0		0.00966801	0.0638988
Otu00032	Bacteria(100);Planctomycetes(100);Planctomycetacia(100);Pirellulales(100);Pirellulaceae(100);Rhodopirellula(100);	0	0	0	0	0	0	1164	0
Otu00033	Bacteria(100);Proteobacteria(100);Gammaproteobacteria(100);Pseudomonadales(100);Moraxellaceae(100);Psychrobacter(100);	0	0	4	12	4	0	1106	0		0.40571	0.611362
Otu00034	Bacteria(100);Planctomycetes(100);Planctomycetacia(100);Pirellulales(100);Pirellulaceae(100);Pirellula(82);	470	435	488	37	52	62	0	0	Au8-biased (1.436% of reads)	0.00012728	0.00723461
Otu00035	Bacteria(100);Planctomycetes(100);Planctomycetacia(100);Planctomycetales(100);Planctomycetales_unclassified(88);Planctomycetales_unclassified(88);	431	389	526	40	72	28	0	0	Au8-biased (1.388% of reads)	0.00123239	0.0206027
Otu00036	Bacteria(100);Proteobacteria(100);Alphaproteobacteria(100);Rhizobiales(100);Rhizobiaceae(100);Hoeflea(80);	213	214	203	251	103	444	0	0		0.872514	0.995058
Otu00037	Bacteria(100);Proteobacteria(100);Alphaproteobacteria(100);Rhodobacterales(100);Rhodobacteraceae(100);Rhodobacteraceae_unclassified(62);	70	136	110	630	91	426	0	0		0.166672	0.352442
Otu00039	Bacteria(100);Cyanobacteria(100);Oxyphotobacteria(100);Oxyphotobacteria_unclassified(100);Oxyphotobacteria_unclassified(100);Oxyphotobacteria_unclassified(100);	354	420	507	6	38	26	0	0	Au8-biased (1.321% of reads)	0.0044338	0.0398761
Otu00040	Bacteria(100);Chloroflexi(100);Anaerolineae(100);Anaerolineae_unclassified(100);Anaerolineae_unclassified(100);Anaerolineae_unclassified(100);	357	580	330	6	0	2	0	0	Au8-biased (1.306% of reads)	0.00106281	0.0193622
Otu00041	Bacteria(100);Bacteroidetes(100);Bacteroidia(100);Flavobacteriales(100);Crocinitomicaceae(100);Crocinitomicaceae_unclassified(99);	192	494	344	115	91	42	0	0		0.0247537	0.108231
Otu00042	Bacteria(100);Proteobacteria(100);Alphaproteobacteria(100);Rhodobacterales(100);Rhodobacteraceae(100);Paracoccus(86);	19	29	18	25	2	16	824	0		0.34863	0.567472
Otu00043	Bacteria(100);Cyanobacteria(100);Oxyphotobacteria(100);Nostocales(100);Nostocaceae(100);Nostoc_PCC-7524(98);	49	57	47	27	864	75	0	0		0.446433	0.658755
Otu00044	Bacteria(100);Actinobacteria(100);Acidimicrobiia(100);Microtrichales(100);Microtrichales_unclassified(99);Microtrichales_unclassified(99);	252	288	294	54	204	110	0	0		0.0684372	0.212799
Otu00045	Bacteria(100);Deinococcus-Thermus(100);Deinococci(100);Deinococcales(100);Trueperaceae(100);Truepera(100);	421	315	188	31	127	61	0	0		0.0298828	0.121672
Otu00046	Bacteria(100);Proteobacteria(100);Alphaproteobacteria(100);Rhodobacterales(100);Rhodobacteraceae(100);Rhodobacter(91);	183	196	259	244	31	103	0	0		0.245159	0.456581
Otu00047	Bacteria(100);Proteobacteria(100);Alphaproteobacteria(100);Rhodobacterales(100);Rhodobacteraceae(100);Rhodobacteraceae_unclassified(95);	0	0	0	6	12	4	743	0	Au9-specific (0.023% of reads)	0.00188143	0.0252218
Otu00048	Bacteria(100);Patescibacteria(100);Parcubacteria(100);Parcubacteria_unclassified(100);Parcubacteria_unclassified(100);Parcubacteria_unclassified(100);	36	5	3	37	685	65	0	0		0.0873849	0.251874
Otu00049	Bacteria(100);Proteobacteria(100);Alphaproteobacteria(100);Rhodobacterales(100);Rhodobacteraceae(100);Rhodobacteraceae_unclassified(100);	15	9	3	746	10	250	0	0		0.112527	0.301133
Otu00050	Bacteria(100);Cyanobacteria(100);Oxyphotobacteria(100);Oxyphotobacteria_unclassified(100);Oxyphotobacteria_unclassified(100);Oxyphotobacteria_unclassified(100);	252	194	255	66	82	97	0	0	Au8-biased (0.723% of reads)	0.00177211	0.0244482
Otu00051	Bacteria(100);Bacteroidetes(100);Bacteroidia(100);Flavobacteriales(100);Flavobacteriaceae(100);Maribacter(67);	0	0	0	0	0	0	686	0
Otu00052	Bacteria(100);Proteobacteria(100);Alphaproteobacteria(100);Sphingomonadales(100);Sphingomonadaceae(100);Sphingomonadaceae_unclassified(66);	66	43	42	156	126	533	0	0		0.0348217	0.134097
Otu00053	Bacteria(100);Cyanobacteria(100);Oxyphotobacteria(100);Oxyphotobacteria_unclassified(97);Oxyphotobacteria_unclassified(97);Oxyphotobacteria_unclassified(97);	196	375	270	9	34	17	0	0	Au8-biased (0.867% of reads)	0.0027243	0.0300095
Otu00054	Bacteria(100);Cyanobacteria(100);Oxyphotobacteria(100);Nostocales(100);Nostocaceae(100);Nostocaceae_unclassified(98);	7	4	1	19	767	2	0	0		0.275137	0.492405
Otu00055	Bacteria(100);Bacteroidetes(100);Bacteroidia(100);Cytophagales(100);Cyclobacteriaceae(100);Algoriphagus(100);	185	170	135	114	219	43	0	0		0.396378	0.601767
Otu00056	Bacteria(100);Planctomycetes(100);Planctomycetacia(100);Pirellulales(100);Pirellulaceae(100);Rhodopirellula(100);	440	97	180	38	68	4	0	0		0.0798312	0.23832
Otu00057	Bacteria(100);Bacteroidetes(100);Bacteroidia(100);Chitinophagales(100);Saprospiraceae(100);uncultured(99);	19	0	0	466	115	305	0	0		0.013643	0.0775467
Otu00058	Bacteria(100);Bacteroidetes(100);Bacteroidia(100);Flavobacteriales(100);Flavobacteriaceae(100);Flavobacteriaceae_unclassified(100);	0	0	0	0	1	0	667	0		0.373901	0.594976
Otu00059	Bacteria(100);Bacteroidetes(100);Bacteroidia(100);Chitinophagales(100);Saprospiraceae(99);Saprospiraceae_unclassified(99);	128	106	133	77	208	209	0	0		0.575001	0.7701
Otu00060	Bacteria(100);Bacteroidetes(100);Bacteroidia(100);Flavobacteriales(100);Flavobacteriaceae(100);Formosa(96);	0	0	0	0	0	0	635	0
Otu00061	Bacteria(100);Cyanobacteria(100);Oxyphotobacteria(100);Oxyphotobacteria_unclassified(95);Oxyphotobacteria_unclassified(95);Oxyphotobacteria_unclassified(95);	263	262	209	15	62	7	0	0		0.014958	0.0799073
Otu00062	Bacteria(100);Verrucomicrobia(100);Verrucomicrobiae(100);Verrucomicrobiales(100);Rubritaleaceae(100);Luteolibacter(100);	87	271	247	61	156	21	0	0		0.175255	0.36409
Otu00064	Bacteria(100);Actinobacteria(100);Actinobacteria(100);Actinobacteria_unclassified(99);Actinobacteria_unclassified(99);Actinobacteria_unclassified(99);	111	99	81	173	228	90	0	0		0.187606	0.381932
Otu00065	Bacteria(100);Proteobacteria(100);Alphaproteobacteria(100);Rhizobiales(100);Rhizobiales_Incertae_Sedis(100);Phreatobacter(100);	50	99	73	250	94	245	0	0		0.0713411	0.219428
Otu00067	Bacteria(100);Proteobacteria(100);Gammaproteobacteria(100);Betaproteobacteriales(100);Burkholderiaceae(100);Burkholderiaceae_unclassified(100);	139	237	143	113	86	67	0	0		0.045523	0.164183
Otu00068	Bacteria(100);Verrucomicrobia(100);Verrucomicrobiae(100);Opitutales(100);Puniceicoccaceae(100);Puniceicoccaceae_unclassified(67);	270	226	238	0	4	5	0	0	Au8-biased (0.757% of reads)	0.00157743	0.0228728
Otu00069	Bacteria(100);Actinobacteria(100);Acidimicrobiia(100);Microtrichales(100);Ilumatobacteraceae(100);Ilumatobacteraceae_unclassified(63);	199	218	121	30	116	78	0	0		0.0878518	0.252197
Otu00070	Bacteria(100);Proteobacteria(100);Alphaproteobacteria(100);Rhizobiales(100);Rhizobiales_Incertae_Sedis(100);uncultured(69);	77	158	170	111	88	181	0	0		0.881387	1
Otu00071	Bacteria(100);Actinobacteria(100);Actinobacteria(100);Micrococcales(100);Microbacteriaceae(100);Microbacteriaceae_unclassified(99);	132	112	71	109	216	38	0	0		0.929386	1
Otu00072	Bacteria(100);Bacteroidetes(100);Bacteroidia(100);Flavobacteriales(100);Crocinitomicaceae(100);Crocinitomix(100);	108	190	264	10	163	8	0	0		0.116057	0.306538
Otu00073	Bacteria(100);Proteobacteria(100);Alphaproteobacteria(100);Rhodobacterales(100);Rhodobacteraceae(100);Rhodobacteraceae_unclassified(99);	99	208	163	97	135	33	0	0		0.225588	0.432605
Otu00074	Bacteria(100);Bacteroidetes(100);Bacteroidia(100);Cytophagales(100);Cyclobacteriaceae(100);Algoriphagus(100);	164	93	86	161	144	49	0	0		0.918667	1
Otu00075	Bacteria(100);Proteobacteria(100);Alphaproteobacteria(100);Rhodobacterales(100);Rhodobacteraceae(100);Rhodobacteraceae_unclassified(63);	155	156	162	54	70	99	0	0		0.0111579	0.0692373
Otu00077	Bacteria(100);Proteobacteria(100);Alphaproteobacteria(100);Rhodobacterales(100);Rhodobacteraceae(100);Rhodobacteraceae_unclassified(86);	64	150	111	68	93	196	0	0		0.90562	1
Otu00079	Bacteria(100);Actinobacteria(100);Acidimicrobiia(100);Microtrichales(100);Microtrichaceae(98);Sva0996_marine_group(98);	151	212	207	10	45	39	0	0		0.0144424	0.0798544
Otu00080	Bacteria(100);Proteobacteria(100);Alphaproteobacteria(100);Rhizobiales(100);Hyphomicrobiaceae(84);Hyphomicrobium(73);	182	148	126	33	68	58	0	0		0.0109436	0.0685059
Otu00081	Bacteria(100);Proteobacteria(100);Alphaproteobacteria(100);Rhizobiales(100);Rhizobiaceae(100);Rhizobiaceae_unclassified(95);	144	267	239	0	0	3	0	0	Au8-biased (0.67% of reads)	0.000610381	0.0139895
Otu00083	Bacteria(100);Proteobacteria(100);Alphaproteobacteria(100);Rhodobacterales(100);Rhodobacteraceae(100);Rhodobacteraceae_unclassified(56);	105	118	61	141	64	110	0	1		0.783159	0.941513
Otu00084	Bacteria(100);Chloroflexi(100);Anaerolineae(100);Anaerolineae_unclassified(100);Anaerolineae_unclassified(100);Anaerolineae_unclassified(100);	227	215	179	0	0	0	0	0	Au8-specific (0.64% of reads)	1.93796e-07	0.000137692
Otu00085	Bacteria(100);Bacteroidetes(100);Bacteroidia(100);Flavobacteriales(100);Flavobacteriaceae(100);Zobellia(87);	0	0	0	0	0	0	438	0
Otu00086	Bacteria(100);Patescibacteria(100);Parcubacteria(100);Parcubacteria_unclassified(100);Parcubacteria_unclassified(100);Parcubacteria_unclassified(100);	1	0	7	520	58	25	0	0		0.0291438	0.120388
Otu00088	Bacteria(100);Verrucomicrobia(100);Verrucomicrobiae(100);Verrucomicrobiales(100);Rubritaleaceae(100);Luteolibacter(100);	320	100	96	11	12	8	0	0	Au8-biased (0.532% of reads)	0.00323768	0.0340796
Otu00089	Bacteria(100);Proteobacteria(100);Alphaproteobacteria(100);Sphingomonadales(100);Sphingomonadaceae(100);Erythrobacter(97);	96	104	166	82	58	87	0	0		0.0952148	0.266339
Otu00090	Bacteria(100);Proteobacteria(100);Alphaproteobacteria(100);Rhodobacterales(100);Rhodobacteraceae(100);Rhodobacteraceae_unclassified(100);	2	0	4	108	125	332	0	0	Au9-biased (0.583% of reads)	0.0020444	0.0254833
Otu00091	Bacteria(100);Planctomycetes(100);Planctomycetacia(100);Planctomycetales(100);Rubinisphaeraceae(100);uncultured(100);	123	103	163	41	114	30	0	0		0.102186	0.280863
Otu00092	Bacteria(100);Actinobacteria(100);Actinobacteria(100);Micrococcales(100);Microbacteriaceae(100);Microbacterium(96);	2	3	0	3	2	0	390	32		1	1
Otu00093	Bacteria(100);Proteobacteria(100);Alphaproteobacteria(100);Rhodobacterales(100);Rhodobacteraceae(100);Citreicella(67);	69	119	158	62	51	108	0	0		0.250233	0.461794
Otu00094	Bacteria(100);Bacteroidetes(100);Bacteroidia(100);Flavobacteriales(100);Flavobacteriaceae(100);Maribacter(85);	0	0	0	0	0	0	399	0
Otu00095	Bacteria(100);Proteobacteria(100);Alphaproteobacteria(100);Rhodobacterales(100);Rhodobacteraceae(100);Rhodobacteraceae_unclassified(96);	34	42	50	245	84	100	0	0		0.0333399	0.130154
Otu00096	Bacteria(100);Proteobacteria(100);Alphaproteobacteria(100);Sphingomonadales(100);Sphingomonadaceae(100);Sphingomonas(100);	3	3	0	1	0	0	389	0		0.250815	0.462268
Otu00097	Bacteria(100);Proteobacteria(100);Alphaproteobacteria(100);Rhizobiales(100);Rhizobiaceae(53);Rhizobiaceae_unclassified(53);	146	174	184	0	21	0	0	0		0.016604	0.0854866
Otu00098	Bacteria(100);Bacteroidetes(100);Bacteroidia(100);Chitinophagales(100);Saprospiraceae(100);uncultured(100);	24	46	36	178	23	238	0	0		0.23049	0.438456
Otu00099	Bacteria(100);Planctomycetes(100);Planctomycetacia(100);Planctomycetales(100);Rubinisphaeraceae(100);uncultured(100);	44	48	59	30	176	146	0	0		0.341664	0.563884
Otu00100	Bacteria(100);Bacteroidetes(100);Bacteroidia(100);Bacteroidia_unclassified(100);Bacteroidia_unclassified(100);Bacteroidia_unclassified(100);	56	89	66	166	90	47	0	0		0.549256	0.751197
Otu00101	Bacteria(100);Proteobacteria(100);Alphaproteobacteria(100);Rhodobacterales(100);Rhodobacteraceae(100);Rhodobacteraceae_unclassified(98);	136	143	162	29	14	18	0	0	Au8-biased (0.455% of reads)	0.00070876	0.0154946
Otu00102	Bacteria(100);Proteobacteria(100);Alphaproteobacteria(100);Rhodobacterales(100);Rhodobacteraceae(100);Rhodobacteraceae_unclassified(100);	0	9	0	150	61	310	0	0		0.00952071	0.0641181
Otu00103	Bacteria(100);Proteobacteria(100);Alphaproteobacteria(100);Sphingomonadales(100);Sphingomonadaceae(100);Porphyrobacter(94);	121	73	124	32	99	44	0	0		0.143176	0.318892
Otu00104	Bacteria(100);Planctomycetes(100);Planctomycetacia(100);Planctomycetales(100);Rubinisphaeraceae(95);Rubinisphaeraceae_unclassified(95);	135	125	107	23	74	11	0	0		0.0511164	0.175875
Otu00105	Bacteria(100);Bacteroidetes(100);Bacteroidia(100);Flavobacteriales(100);Flavobacteriaceae(100);Flavobacteriaceae_unclassified(97);	0	0	0	0	0	0	379	0
Otu00106	Bacteria(100);Bacteroidetes(100);Bacteroidia(100);Flavobacteriales(100);Flavobacteriaceae(100);Flavobacterium(100);	81	39	132	171	22	64	0	0		0.807712	0.957263
Otu00107	Bacteria(100);Proteobacteria(100);Alphaproteobacteria(100);Sphingomonadales(100);Sphingomonadaceae(100);Erythrobacter(93);	35	36	48	103	55	227	0	0		0.0741561	0.225162
Otu00108	Bacteria(100);Proteobacteria(100);Alphaproteobacteria(100);Sphingomonadales(100);Sphingomonadaceae(100);Sphingomonadaceae_unclassified(100);	66	27	62	107	18	239	0	2		0.583954	0.776239
Otu00110	Bacteria(100);Proteobacteria(100);Gammaproteobacteria(100);Steroidobacterales(100);Steroidobacteraceae(100);uncultured(100);	60	32	33	109	172	22	0	0		0.390672	0.598861
Otu00111	Bacteria(100);Cyanobacteria(100);Oxyphotobacteria(100);Nostocales(96);Nostocales_unclassified(96);Nostocales_unclassified(96);	123	110	219	17	14	14	0	0	Au8-biased (0.466% of reads)	0.000561728	0.0135291
Otu00112	Bacteria(100);Bacteroidetes(100);Bacteroidia(100);Chitinophagales(100);Saprospiraceae(100);Saprospiraceae_unclassified(100);	242	111	78	7	0	0	0	0	Au8-biased (0.444% of reads)	0.00560941	0.0463428
Otu00114	Bacteria(100);Proteobacteria(100);Alphaproteobacteria(100);Sphingomonadales(100);Sphingomonadaceae(100);Erythrobacter(56);	48	16	32	130	87	159	0	0		0.0168764	0.0865754
Otu00115	Bacteria(100);Proteobacteria(100);Alphaproteobacteria(100);Rhodobacterales(100);Rhodobacteraceae(100);Rhodobacteraceae_unclassified(92);	78	89	77	55	53	59	0	44	Au8-biased (0.252% of reads)	0.00251326	0.0279011
Otu00117	Bacteria(100);Gemmatimonadetes(100);Gemmatimonadetes(100);Gemmatimonadales(100);Gemmatimonadaceae(100);Gemmatimonas(100);	161	108	110	11	40	16	0	0		0.00937059	0.0640173
Otu00118	Bacteria(100);Bacteroidetes(100);Bacteroidia(100);Flavobacteriales(100);Flavobacteriaceae(100);Dokdonia(100);	0	0	0	0	0	0	340	0
Otu00120	Bacteria(100);Planctomycetes(100);Planctomycetacia(100);Pirellulales(98);Pirellulaceae(98);Pirellulaceae_unclassified(97);	60	53	62	22	137	106	0	0		0.784562	0.942403
Otu00121	Bacteria(100);Cyanobacteria(100);Oxyphotobacteria(100);Nostocales(100);Nostocales_unclassified(99);Nostocales_unclassified(99);	108	181	146	4	10	3	0	0	Au8-biased (0.449% of reads)	0.000750136	0.0159096
Otu00122	Bacteria(100);Actinobacteria(100);Actinobacteria(100);Corynebacteriales(100);Mycobacteriaceae(99);Mycobacterium(99);	102	43	52	110	103	7	0	0		0.742205	0.912347
Otu00123	Bacteria(100);Verrucomicrobia(100);Verrucomicrobiae(100);Verrucomicrobiales(100);Verrucomicrobiales_unclassified(98);Verrucomicrobiales_unclassified(98);	152	88	95	16	42	27	0	0		0.0119804	0.0733802
Otu00124	Bacteria(100);Patescibacteria(100);Saccharimonadia(100);Saccharimonadales(100);Saccharimonadales_fa(97);Saccharimonadales_ge(97);	22	54	30	117	68	144	0	0		0.0284384	0.118161
Otu00125	Bacteria(100);Bacteroidetes(100);Bacteroidia(100);Flavobacteriales(100);Flavobacteriaceae(100);Winogradskyella(89);	0	0	0	0	0	0	316	0
Otu00126	Bacteria(100);Proteobacteria(100);Alphaproteobacteria(100);Rhodobacterales(100);Rhodobacteraceae(100);Rhodobacter(96);	52	36	63	190	16	73	0	0		0.77919	0.939923
Otu00127	Bacteria(100);Actinobacteria(100);Acidimicrobiia(99);Acidimicrobiia_unclassified(99);Acidimicrobiia_unclassified(99);Acidimicrobiia_unclassified(99);	103	142	107	15	37	13	0	0	Au8-biased (0.363% of reads)	0.0060297	0.047078
Otu00128	Bacteria(100);Patescibacteria(100);Gracilibacteria(100);JGI_0000069-P22(100);JGI_0000069-P22_fa(100);JGI_0000069-P22_ge(100);	32	17	25	43	189	89	0	0		0.0473206	0.167687
Otu00129	Bacteria(100);Proteobacteria(100);Alphaproteobacteria(100);Sphingomonadales(99);Sphingomonadaceae(99);Sphingomonadaceae_unclassified(99);	0	1	1	2	1	434	0	0		0.283612	0.503136
Otu00130	Bacteria(100);Firmicutes(100);Bacilli(100);Bacillales(100);Planococcaceae(100);Planococcus(99);	102	42	43	136	48	13	0	0		0.752433	0.920936
Otu00131	Bacteria(100);Bacteroidetes(100);Bacteroidia(100);Flavobacteriales(100);Flavobacteriaceae(100);Flavobacteriaceae_unclassified(100);	0	0	0	1	0	1	313	0		0.116117	0.302201
Otu00133	Bacteria(100);Planctomycetes(100);Planctomycetacia(100);Pirellulales(100);Pirellulaceae(100);Rhodopirellula(100);	83	113	127	18	37	26	0	0	Au8-biased (0.333% of reads)	0.00427934	0.0400062
Otu00134	Bacteria(100);Cyanobacteria(100);Oxyphotobacteria(100);Nostocales(100);Microcystaceae(100);UCYN-C(97);	151	112	77	0	21	2	0	0		0.0232898	0.103099
Otu00136	Bacteria(100);Proteobacteria(100);Alphaproteobacteria(100);Caulobacterales(100);Hyphomonadaceae(100);Hyphomonas(100);	95	95	63	59	60	26	0	0		0.119028	0.298832
Otu00138	Bacteria(100);Proteobacteria(100);Gammaproteobacteria(100);Alteromonadales(100);Alteromonadaceae(100);Alteromonas(100);	0	0	4	3	0	0	279	0		0.921393	1
Otu00139	Bacteria(100);Bacteroidetes(100);Bacteroidia(100);Flavobacteriales(100);Flavobacteriaceae(100);Maribacter(100);	25	20	14	29	175	85	0	0		0.0677059	0.211917
Otu00140	Bacteria(100);Verrucomicrobia(100);Verrucomicrobiae(100);Verrucomicrobiae_unclassified(59);Verrucomicrobiae_unclassified(59);Verrucomicrobiae_unclassified(59);	8	32	5	43	214	35	0	0		0.0837197	0.246306
Otu00141	Bacteria(100);Proteobacteria(100);Alphaproteobacteria(100);Rhizobiales(100);Beijerinckiaceae(100);Bosea(100);	0	0	5	0	5	1	265	0		0.785254	0.942437
Otu00142	Bacteria(100);Planctomycetes(100);Planctomycetacia(100);Planctomycetales(100);Rubinisphaeraceae(100);uncultured(100);	63	95	112	21	27	13	0	0	Au8-biased (0.278% of reads)	0.00520691	0.0443055
Otu00143	Bacteria(100);Proteobacteria(100);Gammaproteobacteria(100);Betaproteobacteriales(100);Burkholderiaceae(100);Hydrogenophaga(89);	79	57	35	29	41	105	0	0		0.874499	0.995724
Otu00144	Bacteria(100);Planctomycetes(100);Planctomycetacia(100);Gemmatales(99);Gemmataceae(99);Gemmataceae_unclassified(99);	149	61	37	10	57	10	0	0		0.128966	0.30241
Otu00145	Bacteria(100);Planctomycetes(100);Planctomycetacia(100);Pirellulales(100);Pirellulaceae(100);Pirellulaceae_unclassified(100);	64	105	81	17	53	10	0	0		0.0544801	0.184764
Otu00146	Bacteria(100);Proteobacteria(100);Gammaproteobacteria(100);Betaproteobacteriales(100);Burkholderiaceae(100);Burkholderiaceae_unclassified(100);	84	99	68	24	44	13	0	0		0.0270646	0.115146
Otu00147	Bacteria(100);Proteobacteria(100);Alphaproteobacteria(100);Rhodobacterales(100);Rhodobacteraceae(100);Roseicyclus(93);	31	60	7	48	89	73	0	0		0.180583	0.371358
Otu00148	Bacteria(100);Actinobacteria(100);Acidimicrobiia(100);Microtrichales(100);Ilumatobacteraceae(100);uncultured(100);	91	46	52	54	41	22	0	0		0.214327	0.416063
Otu00149	Bacteria(100);Bacteroidetes(100);Bacteroidia(100);Bacteroidia_unclassified(100);Bacteroidia_unclassified(100);Bacteroidia_unclassified(100);	73	139	116	0	1	0	0	0	Au8-biased (0.338% of reads)	0.000119979	0.00710375
Otu00150	Bacteria(100);Actinobacteria(100);Thermoleophilia(100);Solirubrobacterales(100);Solirubrobacteraceae(100);Solirubrobacter(100);	83	40	39	65	56	30	0	0		0.876667	0.996595
Otu00151	Bacteria(100);Planctomycetes(100);Planctomycetacia(100);Planctomycetales(100);Rubinisphaeraceae(98);Rubinisphaeraceae_unclassified(95);	64	61	117	1	39	27	0	0		0.138538	0.313475
Otu00152	Bacteria(100);Proteobacteria(100);Alphaproteobacteria(100);Rhizobiales(100);Rhizobiaceae(100);Rhizobiaceae_unclassified(99);	58	130	100	13	9	20	0	0	Au8-biased (0.297% of reads)	0.00426023	0.0400913
Otu00153	Bacteria(100);Proteobacteria(100);Gammaproteobacteria(100);Betaproteobacteriales(100);Burkholderiaceae(100);Burkholderiaceae_unclassified(81);	86	136	78	3	1	4	0	0	Au8-biased (0.309% of reads)	0.000490082	0.0133924
Otu00154	Bacteria(100);Proteobacteria(100);Gammaproteobacteria(100);Betaproteobacteriales(100);Burkholderiaceae(100);Burkholderiaceae_unclassified(97);	34	40	70	44	81	22	0	0		0.893008	1
Otu00157	Bacteria(100);Actinobacteria(100);Acidimicrobiia(100);Microtrichales(100);Ilumatobacteraceae(100);Ilumatobacteraceae_unclassified(100);	113	46	113	2	4	3	0	0	Au8-biased (0.28% of reads)	0.000739767	0.0159274
Otu00158	Bacteria(100);Verrucomicrobia(100);Verrucomicrobiae(100);Pedosphaerales(100);Pedosphaeraceae(100);Pedosphaeraceae_unclassified(100);	130	55	65	9	13	4	0	0	Au8-biased (0.258% of reads)	0.005485	0.04558
Otu00160	Bacteria(100);Bacteroidetes(100);Bacteroidia(100);Chitinophagales(100);Chitinophagaceae(100);Chitinophagaceae_unclassified(100);	23	34	265	0	0	0	0	0	Au8-specific (0.332% of reads)	0.00533939	0.0451623
Otu00161	Bacteria(100);Verrucomicrobia(100);Verrucomicrobiae(100);Verrucomicrobiales(100);Verrucomicrobiaceae(100);uncultured(100);	132	47	51	5	18	0	0	0		0.044138	0.160821
Otu00162	Bacteria(100);Proteobacteria(100);Alphaproteobacteria(100);Rhodobacterales(100);Rhodobacteraceae(100);Rhodobacter(71);	26	31	29	78	87	23	0	0		0.212823	0.413709
Otu00163	Bacteria(100);Bacteria_unclassified(100);Bacteria_unclassified(100);Bacteria_unclassified(100);Bacteria_unclassified(100);Bacteria_unclassified(100);	45	39	44	66	68	11	0	0		0.829217	0.968214
Otu00164	Bacteria(100);Actinobacteria(100);Acidimicrobiia(100);Microtrichales(100);Microtrichales_unclassified(98);Microtrichales_unclassified(98);	103	42	68	32	17	6	0	0		0.0503414	0.175762
Otu00165	Bacteria(100);Verrucomicrobia(100);Verrucomicrobiae(100);Pedosphaerales(100);Pedosphaeraceae(100);Pedosphaeraceae_ge(83);	65	40	79	60	29	5	0	0		0.236492	0.445106
Otu00166	Bacteria(100);Actinobacteria(100);Acidimicrobiia(100);Microtrichales(99);Microtrichales_unclassified(98);Microtrichales_unclassified(98);	108	56	84	3	3	6	0	0	Au8-biased (0.256% of reads)	0.000444653	0.0128949
Otu00167	Bacteria(100);Verrucomicrobia(100);Verrucomicrobiae(100);Verrucomicrobiales(100);Rubritaleaceae(100);Luteolibacter(99);	57	60	50	39	24	24	0	0		0.0163849	0.0846652
Otu00168	Bacteria(100);Proteobacteria(100);Gammaproteobacteria(100);Cellvibrionales(100);Halieaceae(100);Halioglobus(100);	49	15	23	63	82	24	0	0		0.261913	0.475323
Otu00169	Bacteria(100);Planctomycetes(100);OM190(100);OM190_or(100);OM190_fa(100);OM190_ge(100);	88	56	69	15	17	5	0	0		0.00876793	0.0610746
Otu00170	Bacteria(100);Bacteroidetes(100);Bacteroidia(100);Flavobacteriales(100);Flavobacteriaceae(100);Flavobacterium(100);	4	3	5	94	111	43	0	0	Au9-biased (0.256% of reads)	0.000894006	0.0178927
Otu00171	Bacteria(100);Armatimonadetes(100);Armatimonadia(100);Armatimonadales(100);Armatimonadaceae(100);Armatimonas(100);	63	44	68	48	42	2	0	0		0.279482	0.498299
Otu00172	Bacteria(100);Cyanobacteria(100);Oxyphotobacteria(100);Oxyphotobacteria_Incertae_Sedis(53);Unknown_Family(53);Leptolyngbya_EcFYyyy-00(53);	53	36	55	35	33	38	0	0		0.109394	0.295531
Otu00173	Bacteria(100);Bacteroidetes(100);Bacteroidia(100);Flavobacteriales(100);Flavobacteriales_unclassified(61);Flavobacteriales_unclassified(61);	33	29	31	68	34	53	0	0		0.0839463	0.246462
Otu00174	Bacteria(100);Firmicutes(100);Bacilli(100);Bacillales(100);Bacillales_unclassified(74);Bacillales_unclassified(74);	75	33	45	50	37	11	0	0		0.337881	0.560244
Otu00175	Bacteria(100);Proteobacteria(100);Gammaproteobacteria(100);Betaproteobacteriales(100);Burkholderiaceae(100);Ideonella(66);	62	41	76	19	54	8	0	0		0.142519	0.318428
Otu00176	Bacteria(100);Proteobacteria(100);Alphaproteobacteria(100);Rhizobiales(100);Rhizobiales_Incertae_Sedis(100);Nordella(85);	32	36	27	29	73	38	0	0		0.330819	0.551754
Otu00177	Bacteria(100);Proteobacteria(100);Alphaproteobacteria(100);Rhizobiales(100);Rhizobiaceae(99);Rhizobiaceae_unclassified(98);	14	77	22	32	42	67	0	0		0.472515	0.680977
Otu00178	Bacteria(100);Planctomycetes(100);Planctomycetacia(100);Planctomycetales(100);Planctomycetales_unclassified(63);Planctomycetales_unclassified(63);	99	37	103	3	2	13	0	0		0.0108986	0.0685265
Otu00179	Bacteria(100);Proteobacteria(100);Alphaproteobacteria(100);Rhizobiales(100);Hyphomicrobiaceae(79);Hyphomicrobium(79);	90	35	52	17	21	18	0	0		0.0191468	0.093497
Otu00181	Bacteria(100);Proteobacteria(100);Gammaproteobacteria(100);Gammaproteobacteria_unclassified(100);Gammaproteobacteria_unclassified(100);Gammaproteobacteria_unclassified(100);	20	135	74	0	8	19	0	0		0.0881512	0.252546
Otu00182	Bacteria(100);Bacteroidetes(100);Bacteroidia(100);Chitinophagales(100);Saprospiraceae(68);Saprospiraceae_unclassified(68);	69	88	86	3	14	2	0	0	Au8-biased (0.251% of reads)	0.00598552	0.0469913
Otu00183	Bacteria(100);Bacteria_unclassified(100);Bacteria_unclassified(100);Bacteria_unclassified(100);Bacteria_unclassified(100);Bacteria_unclassified(100);	54	76	62	6	31	13	0	0		0.0301803	0.121836
Otu00184	Bacteria(100);Proteobacteria(100);Gammaproteobacteria(100);Betaproteobacteriales(100);Burkholderiaceae(100);Hydrogenophaga(99);	37	40	57	44	37	14	0	0		0.314769	0.536315
Otu00185	Bacteria(100);Planctomycetes(100);Planctomycetacia(100);Gemmatales(100);Gemmataceae(100);Gemmataceae_unclassified(97);	127	31	70	5	0	0	0	0		0.00750952	0.0550053
Otu00186	Bacteria(100);Actinobacteria(100);Acidimicrobiia(99);Microtrichales(96);Microtrichales_unclassified(96);Microtrichales_unclassified(96);	78	86	78	0	4	2	0	0	Au8-biased (0.25% of reads)	0.00182287	0.0249068
Otu00187	Bacteria(100);Proteobacteria(100);Alphaproteobacteria(100);Rhodobacterales(100);Rhodobacteraceae(100);Rhodobacteraceae_unclassified(96);	0	0	0	0	0	1	169	0		0.373901	0.59431
Otu00188	Bacteria(100);Proteobacteria(100);Gammaproteobacteria(100);Betaproteobacteriales(100);Burkholderiaceae(100);Hydrogenophaga(83);	39	15	35	26	31	90	0	0		0.439908	0.652515
Otu00189	Bacteria(100);Actinobacteria(100);Actinobacteria(100);Micrococcales(100);Microbacteriaceae(100);Microbacteriaceae_unclassified(100);	0	0	0	0	0	0	178	0
Otu00190	Bacteria(100);Planctomycetes(100);Planctomycetacia(100);Planctomycetales(100);Planctomycetales_unclassified(83);Planctomycetales_unclassified(83);	62	17	62	18	30	29	0	0		0.35584	0.575909
Otu00191	Bacteria(100);Proteobacteria(100);Deltaproteobacteria(100);Bdellovibrionales(100);Bdellovibrionaceae(100);OM27_clade(100);	52	63	75	4	25	7	0	0		0.0214696	0.101021
Otu00192	Bacteria(100);Cyanobacteria(100);Oxyphotobacteria(100);Nostocales(100);Nostocaceae(100);Nostocaceae_unclassified(100);	2	3	8	19	143	36	0	0		0.0264793	0.113335
Otu00193	Bacteria(100);Proteobacteria(100);Gammaproteobacteria(100);Betaproteobacteriales(100);TRA3-20(100);TRA3-20_ge(100);	83	62	48	1	14	2	0	0		0.0138774	0.0776368
Otu00194	Bacteria(100);Planctomycetes(100);Planctomycetacia(100);Pirellulales(100);Pirellulaceae(100);Blastopirellula(100);	29	27	34	25	38	66	0	0		0.378207	0.585439
Otu00195	Bacteria(100);Proteobacteria(100);Gammaproteobacteria(100);Betaproteobacteriales(100);Burkholderiaceae(100);Rubrivivax(74);	54	40	52	28	34	5	0	0		0.154866	0.339083
Otu00197	Bacteria(100);Proteobacteria(100);Alphaproteobacteria(100);Alphaproteobacteria_unclassified(83);Alphaproteobacteria_unclassified(83);Alphaproteobacteria_unclassified(83);	11	10	0	91	15	96	0	0		0.0817409	0.243509
Otu00198	Bacteria(100);Verrucomicrobia(100);Verrucomicrobiae(100);Verrucomicrobiales(100);Rubritaleaceae(100);Luteolibacter(100);	64	42	35	29	35	4	0	0		0.210109	0.413524
Otu00199	Bacteria(100);Proteobacteria(100);Alphaproteobacteria(100);Rhodobacterales(100);Rhodobacteraceae(100);Rhodobacteraceae_unclassified(100);	6	17	6	13	146	10	0	0		0.288611	0.508829
Otu00200	Bacteria(100);Actinobacteria(100);Actinobacteria(100);Frankiales(76);Frankiales_unclassified(76);Frankiales_unclassified(76);	17	2	25	58	56	48	0	0		0.076598	0.231095
Otu00201	Bacteria(100);Proteobacteria(100);Gammaproteobacteria(100);Cellvibrionales(99);Cellvibrionaceae(98);Cellvibrionaceae_unclassified(97);	46	50	65	2	40	4	0	0		0.0835621	0.247379
Otu00202	Bacteria(100);Proteobacteria(100);Alphaproteobacteria(100);Sphingomonadales(100);Sphingomonadaceae(100);Novosphingobium(72);	24	2	10	42	43	81	1	0		0.0554923	0.187303
Otu00203	Bacteria(100);Bacteroidetes(100);Bacteroidia(100);Flavobacteriales(100);Flavobacteriaceae(100);Flavobacterium(100);	41	31	18	22	48	36	0	0		0.637146	0.82608
Otu00204	Bacteria(100);Proteobacteria(100);Gammaproteobacteria(100);Xanthomonadales(100);Xanthomonadaceae(100);Arenimonas(73);	6	0	0	100	68	23	0	0		0.0124608	0.0750286
Otu00205	Bacteria(100);Proteobacteria(100);Gammaproteobacteria(100);Gammaproteobacteria_Incertae_Sedis(100);Unknown_Family(100);Acidibacter(100);	71	32	73	2	8	3	0	0	Au8-biased (0.181% of reads)	0.00429055	0.03959
Otu00206	Bacteria(100);Firmicutes(100);Bacilli(100);Bacillales(100);Planococcaceae(100);Jeotgalibacillus(100);	30	8	11	113	22	12	0	0		0.360446	0.580062
Otu00207	Bacteria(100);Planctomycetes(100);OM190(100);OM190_or(100);OM190_fa(100);OM190_ge(100);	78	45	61	0	0	4	0	0	Au8-biased (0.19% of reads)	0.00307514	0.0331043
Otu00209	Bacteria(100);Proteobacteria(100);Alphaproteobacteria(100);Caulobacterales(97);Parvularculaceae(97);Parvularcula(96);	46	39	119	0	0	0	0	0	Au8-specific (0.21% of reads)	0.000276749	0.00914558
Otu00210	Bacteria(100);Proteobacteria(100);Alphaproteobacteria(100);Alphaproteobacteria_unclassified(57);Alphaproteobacteria_unclassified(57);Alphaproteobacteria_unclassified(57);	4	3	6	19	37	125	0	0		0.018108	0.0896565
Otu00211	Bacteria(100);Bacteroidetes(100);Bacteroidia(100);Flavobacteriales(100);Flavobacteriaceae(100);Maribacter(100);	0	0	0	0	0	0	143	0
Otu00214	Bacteria(100);Planctomycetes(100);Planctomycetacia(100);Planctomycetales(100);Rubinisphaeraceae(100);uncultured(100);	67	29	66	7	8	1	0	0		0.0145051	0.079276
Otu00215	Bacteria(100);Nitrospirae(100);Nitrospira(100);Nitrospirales(100);Nitrospiraceae(100);Nitrospira(100);	21	16	20	54	54	11	0	0		0.376731	0.583789
Otu00216	Bacteria(100);Planctomycetes(100);Planctomycetacia(100);Pirellulales(100);Pirellulaceae(100);Pirellulaceae_unclassified(61);	40	49	21	22	37	10	0	0		0.303525	0.524069
Otu00218	Bacteria(100);Planctomycetes(100);Planctomycetacia(100);Planctomycetales(100);Rubinisphaeraceae(100);Planctomicrobium(87);	38	22	51	36	20	18	0	0		0.292224	0.512654
Otu00219	Bacteria(100);Proteobacteria(100);Gammaproteobacteria(100);Gammaproteobacteria_unclassified(92);Gammaproteobacteria_unclassified(92);Gammaproteobacteria_unclassified(92);	0	0	0	0	0	0	128	0
Otu00220	Bacteria(100);Actinobacteria(100);Actinobacteria(100);Actinobacteria_unclassified(79);Actinobacteria_unclassified(79);Actinobacteria_unclassified(79);	19	23	22	28	63	18	0	0		0.342962	0.564062
Otu00221	Bacteria(100);Proteobacteria(100);Alphaproteobacteria(100);Rhizobiales(100);Beijerinckiaceae(100);Methylocella(94);	80	17	44	3	13	14	0	0		0.0769057	0.231042
Otu00223	Bacteria(100);Proteobacteria(100);Gammaproteobacteria(100);Betaproteobacteriales(100);Rhodocyclaceae(100);Zoogloea(99);	61	27	90	3	4	0	0	0		0.00808905	0.0577615
Otu00224	Bacteria(100);Verrucomicrobia(100);Verrucomicrobiae(100);Verrucomicrobiales(100);Verrucomicrobiales_unclassified(100);Verrucomicrobiales_unclassified(100);	67	34	43	14	10	4	0	0		0.0132442	0.0774488
Otu00225	Bacteria(100);Planctomycetes(100);Planctomycetacia(100);Pirellulales(100);Pirellulaceae(100);Pirellulaceae_unclassified(100);	15	52	19	43	42	5	0	0		0.868071	0.99398
Otu00226	Bacteria(100);Proteobacteria(100);Alphaproteobacteria(100);Rhizobiales(100);Hyphomicrobiaceae(78);Hyphomicrobium(78);	59	19	66	4	14	7	0	0		0.0309673	0.123608
Otu00227	Bacteria(100);Proteobacteria(100);Deltaproteobacteria(100);Deltaproteobacteria_unclassified(100);Deltaproteobacteria_unclassified(100);Deltaproteobacteria_unclassified(100);	102	26	17	4	15	3	0	0		0.06846	0.212405
Otu00228	Bacteria(100);Planctomycetes(100);Planctomycetacia(100);Planctomycetales(100);Rubinisphaeraceae(100);uncultured(100);	65	42	32	11	5	13	0	0		0.0101675	0.0659729
Otu00229	Bacteria(100);Proteobacteria(100);Gammaproteobacteria(100);Xanthomonadales(100);Xanthomonadaceae(93);Xanthomonadaceae_unclassified(93);	87	31	57	0	0	0	0	0	Au8-specific (0.18% of reads)	0.000167708	0.00821769
Otu00230	Bacteria(100);Bacteroidetes(100);Bacteroidia(100);Chitinophagales(100);Chitinophagaceae(100);Chitinophagaceae_unclassified(100);	36	13	20	37	51	16	0	0		0.437489	0.650284
Otu00231	Bacteria(100);Bacteria_unclassified(66);Bacteria_unclassified(66);Bacteria_unclassified(66);Bacteria_unclassified(66);Bacteria_unclassified(66);	13	19	14	72	7	52	0	0		0.394457	0.600132
Otu00232	Bacteria(100);Proteobacteria(100);Gammaproteobacteria(100);Betaproteobacteriales(100);TRA3-20(100);TRA3-20_ge(100);	79	50	30	0	3	0	0	0	Au8-biased (0.164% of reads)	0.00300781	0.0326267
Otu00233	Bacteria(100);Proteobacteria(100);Alphaproteobacteria(100);Rhizobiales(100);Hyphomicrobiaceae(98);Hyphomicrobiaceae_unclassified(89);	56	34	58	2	11	5	0	0		0.00842243	0.0595437
Otu00236	Bacteria(100);Proteobacteria(100);Alphaproteobacteria(100);Rhizobiales(100);Rhizobiales_unclassified(100);Rhizobiales_unclassified(100);	25	28	33	32	22	33	0	0		0.988821	1
Otu00237	Bacteria(100);Proteobacteria(100);Alphaproteobacteria(100);Sphingomonadales(100);Sphingomonadaceae(100);Sphingomonadaceae_unclassified(93);	22	1	16	79	17	41	0	0		0.175563	0.364198
Otu00239	Bacteria(100);Proteobacteria(100);Gammaproteobacteria(100);Gammaproteobacteria_unclassified(100);Gammaproteobacteria_unclassified(100);Gammaproteobacteria_unclassified(100);	55	65	49	0	0	0	0	0	Au8-specific (0.174% of reads)	9.45558e-07	0.00033591
Otu00240	Bacteria(100);Proteobacteria(100);Alphaproteobacteria(100);Micavibrionales(96);Micavibrionales_unclassified(96);Micavibrionales_unclassified(96);	6	2	0	17	47	85	0	0		0.0198211	0.096129
Otu00241	Bacteria(100);Planctomycetes(100);Planctomycetacia(100);Isosphaerales(100);Isosphaeraceae(100);Isosphaeraceae_unclassified(80);	34	13	12	44	50	0	0	0		0.81054	0.959015
Otu00242	Bacteria(100);Verrucomicrobia(100);Verrucomicrobiae(100);Opitutales(100);Puniceicoccaceae(100);Puniceicoccaceae_ge(98);	20	9	18	43	50	9	0	0		0.36948	0.589923
Otu00243	Bacteria(100);Proteobacteria(100);Alphaproteobacteria(100);Rhodobacterales(100);Rhodobacteraceae(100);Rhodobacter(82);	54	50	55	5	0	3	0	0	Au8-biased (0.164% of reads)	0.00572382	0.0467445
Otu00244	Bacteria(100);Proteobacteria(100);Deltaproteobacteria(96);Bdellovibrionales(95);Bdellovibrionaceae(95);OM27_clade(95);	11	3	4	35	86	7	0	0		0.115579	0.306415
Otu00245	Bacteria(100);Patescibacteria(100);Parcubacteria(100);Parcubacteria_unclassified(100);Parcubacteria_unclassified(100);Parcubacteria_unclassified(100);	0	4	8	5	122	0	0	0		0.579933	0.773788
Otu00246	Bacteria(100);Bacteroidetes(100);Bacteroidia(100);Chitinophagales(100);Saprospiraceae(100);uncultured(100);	43	26	47	8	13	8	0	0	Au8-biased (0.12% of reads)	0.00488801	0.0423528
Otu00247	Bacteria(100);Verrucomicrobia(100);Verrucomicrobiae(100);Verrucomicrobiales(100);Rubritaleaceae(100);Luteolibacter(100);	39	61	47	4	7	0	0	0		0.0142507	0.0794128
Otu00248	Bacteria(100);Planctomycetes(100);Planctomycetacia(100);Planctomycetales(100);Rubinisphaeraceae(97);Rubinisphaeraceae_unclassified(95);	52	17	76	0	4	5	0	0		0.0221986	0.102416
Otu00249	Bacteria(100);Planctomycetes(100);Planctomycetacia(100);Pirellulales(100);Pirellulaceae(100);Pirellulaceae_unclassified(99);	30	41	11	22	33	7	0	0		0.623022	0.813708
Otu00250	Bacteria(100);Chloroflexi(100);Anaerolineae(100);Caldilineales(100);Caldilineaceae(100);uncultured(100);	41	41	71	0	0	0	0	0	Au8-specific (0.158% of reads)	2.61807e-05	0.00286175
Otu00251	Bacteria(100);Verrucomicrobia(100);Verrucomicrobiae(100);Verrucomicrobiales(100);Verrucomicrobiaceae(100);uncultured(100);	4	0	4	12	81	41	0	0		0.030344	0.12215
Otu00252	Bacteria(100);Bacteroidetes(100);Bacteroidia(100);Sphingobacteriales(99);Sphingobacteriales_unclassified(99);Sphingobacteriales_unclassified(99);	27	27	37	27	28	11	0	0		0.290209	0.509748
Otu00253	Bacteria(100);Proteobacteria(100);Alphaproteobacteria(100);Rhodobacterales(100);Rhodobacteraceae(100);Rhodobacteraceae_unclassified(100);	10	12	8	49	39	36	0	0	Au9-biased (0.128% of reads)	0.000635689	0.0143383
Otu00254	Bacteria(100);Bacteria_unclassified(59);Bacteria_unclassified(59);Bacteria_unclassified(59);Bacteria_unclassified(59);Bacteria_unclassified(59);	11	4	0	66	5	59	0	0		0.135557	0.308697
Otu00255	Bacteria(100);Actinobacteria(100);Acidimicrobiia(80);Microtrichales(68);Microtrichales_unclassified(68);Microtrichales_unclassified(68);	35	38	56	10	5	3	0	0	Au8-biased (0.133% of reads)	0.00429397	0.039366
Otu00256	Bacteria(100);Acidobacteria(100);Subgroup_6(100);Subgroup_6_or(95);Subgroup_6_fa(95);Subgroup_6_ge(95);	60	13	29	30	4	5	0	0		0.199126	0.397972
Otu00257	Bacteria(100);Verrucomicrobia(100);Verrucomicrobiae(100);Verrucomicrobiales(100);Verrucomicrobiaceae(100);uncultured(100);	37	28	36	20	23	0	0	0		0.232382	0.440286
Otu00258	Bacteria(100);Proteobacteria(100);Alphaproteobacteria(100);Rhodobacterales(100);Rhodobacteraceae(100);Rhodobacteraceae_unclassified(100);	39	11	0	6	46	35	0	0		0.436909	0.650103
Otu00260	Bacteria(100);Actinobacteria(100);Acidimicrobiia(100);Microtrichales(100);Microtrichales_unclassified(52);Microtrichales_unclassified(52);	36	23	27	15	30	3	0	0		0.243401	0.453901
Otu00261	Bacteria(100);Proteobacteria(100);Alphaproteobacteria(100);Rhizobiales(100);Hyphomicrobiaceae(95);Hyphomicrobium(82);	67	17	30	10	13	4	0	0		0.0586766	0.193008
Otu00262	Bacteria(100);Proteobacteria(100);Alphaproteobacteria(100);Rhizobiales(98);Rhizobiaceae(98);Rhizobiaceae_unclassified(57);	26	39	78	0	6	7	0	0		0.0300949	0.121837
Otu00263	Bacteria(100);Proteobacteria(100);Alphaproteobacteria(100);Rhizobiales(100);Rhizobiales_unclassified(99);Rhizobiales_unclassified(99);	51	16	42	9	17	1	0	0		0.104456	0.284899
Otu00264	Bacteria(100);Planctomycetes(100);Planctomycetacia(100);Pirellulales(99);Pirellulaceae(99);Pirellulaceae_unclassified(98);	44	48	51	0	0	0	0	0	Au8-specific (0.147% of reads)	8.17044e-08	0.000116102
Otu00265	Bacteria(100);Planctomycetes(100);Planctomycetacia(100);Gemmatales(100);Gemmataceae(100);Gemmata(91);	95	19	13	0	8	0	0	0		0.0471761	0.168013
Otu00266	Bacteria(100);Patescibacteria(100);Parcubacteria(100);Candidatus_Kaiserbacteria(100);Candidatus_Kaiserbacteria_fa(100);Candidatus_Kaiserbacteria_ge(100);	50	13	34	15	9	12	0	0		0.111596	0.299768
Otu00267	Bacteria(100);Proteobacteria(100);Alphaproteobacteria(100);Sphingomonadales(100);Sphingomonadaceae(100);Sphingomonadaceae_unclassified(100);	18	24	18	19	20	50	0	0		0.415747	0.625161
Otu00269	Bacteria(100);Verrucomicrobia(100);Verrucomicrobiae(100);Verrucomicrobiales(100);Rubritaleaceae(100);Luteolibacter(100);	21	8	31	51	28	6	0	0		0.821004	0.963375
Otu00271	Bacteria(100);Proteobacteria(100);Deltaproteobacteria(100);Myxococcales(100);Blfdi19(100);Blfdi19_ge(100);	41	20	55	6	8	7	0	0		0.00701066	0.0524323
Otu00272	Bacteria(100);Proteobacteria(100);Proteobacteria_unclassified(100);Proteobacteria_unclassified(100);Proteobacteria_unclassified(100);Proteobacteria_unclassified(100);	9	6	1	34	4	89	0	0		0.183777	0.375752
Otu00273	Bacteria(100);Chloroflexi(100);KD4-96(100);KD4-96_or(100);KD4-96_fa(100);KD4-96_ge(100);	28	15	8	38	31	7	0	0		0.654604	0.841803
Otu00274	Bacteria(100);Actinobacteria(100);Acidimicrobiia(100);Microtrichales(100);Microtrichales_unclassified(100);Microtrichales_unclassified(100);	38	19	28	12	16	27	0	0		0.218666	0.422181
Otu00276	Bacteria(100);Planctomycetes(100);Planctomycetacia(100);Pirellulales(95);Pirellulaceae(95);Pirellulaceae_unclassified(94);	27	18	65	10	12	4	0	0		0.0511677	0.175626
Otu00278	Bacteria(100);Bacteroidetes(100);Bacteroidia(100);Cytophagales(100);Microscillaceae(100);uncultured(100);	48	33	39	0	0	0	0	0	Au8-specific (0.124% of reads)	3.96656e-06	0.000939413
Otu00279	Bacteria(100);Planctomycetes(100);Phycisphaerae(100);Phycisphaerales(100);Phycisphaeraceae(100);Phycisphaeraceae_unclassified(100);	18	23	32	15	21	10	0	0		0.152323	0.334545
Otu00280	Bacteria(100);Acidobacteria(100);Subgroup_6(100);Subgroup_6_or(98);Subgroup_6_fa(98);Subgroup_6_ge(98);	62	34	29	0	7	0	0	0		0.0145642	0.0792937
Otu00282	Bacteria(100);Proteobacteria(100);Gammaproteobacteria(100);Cellvibrionales(100);Cellvibrionaceae(100);Cellvibrio(100);	33	34	29	12	19	7	0	0		0.0243514	0.1068
Otu00283	Bacteria(100);Cyanobacteria(100);Oxyphotobacteria(100);Nostocales(94);Nostocales_unclassified(94);Nostocales_unclassified(94);	4	5	4	14	86	6	0	0		0.141278	0.316651
Otu00284	Bacteria(100);Verrucomicrobia(100);Verrucomicrobiae(100);Opitutales(100);Puniceicoccaceae(100);Puniceicoccaceae_ge(99);	3	3	6	0	91	10	0	0		0.607771	0.79893
Otu00285	Bacteria(100);Bacteroidetes(100);Bacteroidia(100);Flavobacteriales(100);Flavobacteriaceae(100);Flavobacterium(100);	7	10	8	30	50	20	0	0		0.0103395	0.0667838
Otu00286	Bacteria(100);Proteobacteria(100);Gammaproteobacteria(100);Betaproteobacteriales(100);Burkholderiaceae(100);Rubrivivax(94);	33	27	31	8	13	9	0	0	Au8-biased (0.094% of reads)	0.00185308	0.0250783
Otu00287	Bacteria(100);Bacteroidetes(100);Bacteroidia(100);Chitinophagales(100);Saprospiraceae(100);Saprospiraceae_unclassified(100);	2	0	5	50	39	23	0	0		0.00966432	0.0641729
Otu00288	Bacteria(100);Proteobacteria(100);Alphaproteobacteria(100);Alphaproteobacteria_unclassified(91);Alphaproteobacteria_unclassified(91);Alphaproteobacteria_unclassified(91);	42	41	34	0	5	4	0	0		0.0112298	0.0693806
Otu00289	Bacteria(100);Chloroflexi(100);Anaerolineae(100);Caldilineales(100);Caldilineaceae(100);uncultured(100);	59	30	20	5	2	0	0	0		0.0133378	0.0770448
Otu00290	Bacteria(100);Proteobacteria(100);Deltaproteobacteria(100);Myxococcales(100);Myxococcales_unclassified(100);Myxococcales_unclassified(100);	38	59	24	0	1	0	0	0	Au8-biased (0.125% of reads)	0.000559747	0.0137138
Otu00291	Bacteria(100);Actinobacteria(100);Actinobacteria(100);Actinobacteria_unclassified(100);Actinobacteria_unclassified(100);Actinobacteria_unclassified(100);	41	12	32	13	15	12	0	0		0.169234	0.354692
Otu00292	Bacteria(100);Proteobacteria(100);Alphaproteobacteria(100);Rhizobiales(100);Rhizobiales_unclassified(57);Rhizobiales_unclassified(57);	20	18	13	24	42	3	0	0		0.910512	1
Otu00293	Bacteria(100);Patescibacteria(100);Parcubacteria(100);Candidatus_Kaiserbacteria(100);Candidatus_Kaiserbacteria_fa(100);Candidatus_Kaiserbacteria_ge(100);	2	6	3	18	43	45	0	0	Au9-biased (0.109% of reads)	0.00580597	0.0468766
Otu00295	Bacteria(100);Cyanobacteria(100);Oxyphotobacteria(100);Synechococcales(100);Cyanobiaceae(100);Cyanobium_PCC-6307(86);	44	24	30	5	6	4	0	0	Au8-biased (0.101% of reads)	0.000988566	0.0192432
Otu00297	Bacteria(100);Bacteria_unclassified(100);Bacteria_unclassified(100);Bacteria_unclassified(100);Bacteria_unclassified(100);Bacteria_unclassified(100);	39	15	26	3	30	5	0	0		0.197961	0.39732
Otu00298	Bacteria(100);Planctomycetes(100);Planctomycetacia(100);Pirellulales(100);Pirellulaceae(100);Pirellulaceae_unclassified(100);	31	15	19	11	27	9	0	0		0.380607	0.587873
Otu00299	Bacteria(100);Proteobacteria(100);Alphaproteobacteria(100);Rhodobacterales(100);Rhodobacteraceae(100);Citreicella(94);	21	0	19	16	45	6	0	0		0.505917	0.706891
Otu00300	Bacteria(100);Actinobacteria(100);Actinobacteria(100);Actinobacteria_unclassified(100);Actinobacteria_unclassified(100);Actinobacteria_unclassified(100);	19	4	4	36	28	22	0	0		0.0543088	0.184624
Otu00301	Bacteria(100);Actinobacteria(100);Actinobacteria(100);Actinobacteria_unclassified(100);Actinobacteria_unclassified(100);Actinobacteria_unclassified(100);	18	13	11	30	39	2	0	0		0.954216	1
Otu00302	Bacteria(100);Proteobacteria(100);Gammaproteobacteria(100);Betaproteobacteriales(100);Rhodocyclaceae(100);Dechloromonas(94);	14	17	14	41	25	5	0	0		0.798732	0.950585
Otu00303	Bacteria(100);Verrucomicrobia(100);Verrucomicrobiae(100);Verrucomicrobiales(100);Rubritaleaceae(100);Luteolibacter(100);	54	18	37	1	4	0	0	0		0.00788876	0.0571935
Otu00305	Bacteria(100);Planctomycetes(100);Planctomycetacia(100);Planctomycetales(100);Rubinisphaeraceae(100);uncultured(100);	5	41	18	19	21	14	0	0		0.861814	0.992413
Otu00307	Bacteria(100);Planctomycetes(100);Planctomycetacia(100);Planctomycetacia_unclassified(83);Planctomycetacia_unclassified(83);Planctomycetacia_unclassified(83);	21	22	25	17	12	16	0	0		0.0236324	0.103968
Otu00308	Bacteria(100);Proteobacteria(100);Deltaproteobacteria(100);Myxococcales(100);Haliangiaceae(100);Haliangium(100);	57	32	22	0	0	0	0	0	Au8-specific (0.114% of reads)	0.000187901	0.00741687
Otu00310	Bacteria(100);Bacteroidetes(100);Bacteroidia(100);Chitinophagales(100);uncultured(100);uncultured_ge(100);	19	45	54	3	0	0	0	0	Au8-biased (0.122% of reads)	0.00483876	0.0424437
Otu00311	Bacteria(100);Proteobacteria(100);Alphaproteobacteria(100);Rhodobacterales(100);Rhodobacteraceae(100);Pseudooceanicola(91);	45	28	31	5	2	0	0	0		0.00867584	0.0607309
Otu00312	Bacteria(100);Bacteroidetes(100);Bacteroidia(100);Chitinophagales(100);Saprospiraceae(100);Lewinella(64);	41	23	17	3	17	9	0	0		0.0994498	0.274938
Otu00313	Bacteria(100);Bacteroidetes(100);Bacteroidia(100);Chitinophagales(97);Saprospiraceae(95);Saprospiraceae_unclassified(95);	34	25	28	3	18	1	0	0		0.0626028	0.202179
Otu00314	Bacteria(100);Actinobacteria(100);Acidimicrobiia(100);IMCC26256(100);IMCC26256_fa(100);IMCC26256_ge(100);	15	9	19	26	25	4	0	0		0.960993	1
Otu00315	Bacteria(100);Planctomycetes(100);Planctomycetacia(100);Pirellulales(100);Pirellulaceae(100);Pirellula(100);	21	14	11	26	34	4	0	0		0.930605	1
Otu00316	Bacteria(100);Proteobacteria(100);Alphaproteobacteria(100);Alphaproteobacteria_unclassified(100);Alphaproteobacteria_unclassified(100);Alphaproteobacteria_unclassified(100);	49	12	21	4	16	1	0	0		0.114226	0.303962
Otu00317	Bacteria(100);Proteobacteria(100);Alphaproteobacteria(100);Rhizobiales(100);Rhizobiaceae(100);Rhizobiaceae_unclassified(100);	17	14	2	21	42	3	0	0		0.601572	0.792246
Otu00318	Bacteria(100);Firmicutes(100);Clostridia(100);Clostridiales(100);Peptostreptococcaceae(100);Paraclostridium(80);	19	17	16	32	12	2	0	0		0.49876	0.700335
Otu00319	Bacteria(100);Planctomycetes(100);Planctomycetacia(100);Planctomycetacia_unclassified(97);Planctomycetacia_unclassified(97);Planctomycetacia_unclassified(97);	46	19	35	4	8	0	0	0		0.0349256	0.134133
Otu00320	Bacteria(100);Proteobacteria(100);Alphaproteobacteria(100);Rhodobacterales(100);Rhodobacteraceae(100);Rhodobacter(100);	11	20	14	17	21	29	0	0		0.158186	0.34423
Otu00321	Bacteria(100);Verrucomicrobia(100);Verrucomicrobiae(100);Verrucomicrobiae_unclassified(78);Verrucomicrobiae_unclassified(78);Verrucomicrobiae_unclassified(78);	2	2	15	21	54	7	0	0		0.149777	0.329973
Otu00323	Bacteria(100);Planctomycetes(100);Planctomycetacia(100);Pirellulales(100);Pirellulaceae(100);Pirellulaceae_unclassified(100);	53	9	34	0	1	4	0	0		0.0216371	0.100808
Otu00324	Bacteria(100);Planctomycetes(100);Planctomycetacia(100);Pirellulales(100);Pirellulaceae(100);Rhodopirellula(100);	32	27	36	5	5	1	0	0	Au8-biased (0.098% of reads)	0.00540664	0.0451932
Otu00325	Bacteria(100);Cyanobacteria(100);Oxyphotobacteria(100);Nostocales(100);Microcystaceae(100);UCYN-C(100);	67	24	13	0	0	0	0	0	Au8-specific (0.107% of reads)	0.00189452	0.0251599
Otu00326	Bacteria(100);Proteobacteria(100);Deltaproteobacteria(100);Myxococcales(100);Sandaracinaceae(99);uncultured(91);	51	23	22	2	1	0	0	0	Au8-biased (0.099% of reads)	0.00246038	0.0281952
Otu00327	Bacteria(100);Bacteroidetes(100);Bacteroidia(100);Bacteroidia_unclassified(100);Bacteroidia_unclassified(100);Bacteroidia_unclassified(100);	20	34	25	12	16	0	0	0		0.179584	0.370375
Otu00328	Bacteria(100);Bacteria_unclassified(100);Bacteria_unclassified(100);Bacteria_unclassified(100);Bacteria_unclassified(100);Bacteria_unclassified(100);	1	7	0	33	30	28	0	0		0.0147562	0.0794263
Otu00329	Bacteria(100);Planctomycetes(100);Planctomycetacia(100);Pirellulales(100);Pirellulaceae(100);Pirellula(70);	45	13	31	3	5	8	0	0		0.0228757	0.102544
Otu00330	Bacteria(100);Gemmatimonadetes(100);Gemmatimonadetes(100);Gemmatimonadales(100);Gemmatimonadaceae(100);Gemmatimonadaceae_unclassified(87);	45	16	8	14	7	4	0	0		0.224354	0.431403
Otu00332	Bacteria(100);Bacteroidetes(96);Bacteroidetes_unclassified(96);Bacteroidetes_unclassified(96);Bacteroidetes_unclassified(96);Bacteroidetes_unclassified(96);	11	31	34	7	4	10	0	0		0.0506245	0.176317
Otu00333	Bacteria(100);Proteobacteria(100);Alphaproteobacteria(100);Rhizobiales(100);Beijerinckiaceae(100);alphaI_cluster(99);	36	38	28	0	0	0	0	0	Au8-specific (0.105% of reads)	2.6164e-06	0.000743581
Otu00334	Bacteria(100);Bacteroidetes(100);Bacteroidia(100);Chitinophagales(100);Saprospiraceae(98);Saprospiraceae_unclassified(98);	31	25	21	4	8	4	0	0	Au8-biased (0.079% of reads)	0.00281122	0.0307288
Otu00336	Bacteria(100);Planctomycetes(100);Planctomycetacia(100);Planctomycetales(100);Rubinisphaeraceae(100);uncultured(98);	15	13	37	0	16	20	0	0		0.362814	0.583211
Otu00337	Bacteria(100);Proteobacteria(100);Gammaproteobacteria(100);Pseudomonadales(100);Moraxellaceae(100);Acinetobacter(100);	7	8	15	29	33	8	0	0		0.218782	0.421831
Otu00338	Bacteria(100);Proteobacteria(100);Alphaproteobacteria(100);Rhodobacterales(100);Rhodobacteraceae(100);Rhodobacteraceae_unclassified(100);	26	36	20	0	0	3	0	0	Au8-biased (0.085% of reads)	0.00433142	0.0392035
Otu00339	Bacteria(100);Cyanobacteria(100);Oxyphotobacteria(100);Synechococcales(100);Cyanobiaceae(100);Cyanobium_PCC-6307(100);	34	24	20	0	6	0	0	0		0.0169325	0.0865505
Otu00340	Bacteria(100);Proteobacteria(100);Gammaproteobacteria(100);Pseudomonadales(100);Moraxellaceae(100);Cavicella(100);	20	5	19	16	24	10	0	0		0.685905	0.869465
Otu00342	Bacteria(100);Bacteroidetes(100);Bacteroidia(100);Flavobacteriales(95);Flavobacteriales_unclassified(95);Flavobacteriales_unclassified(95);	12	14	15	22	18	13	0	0		0.226138	0.433076
Otu00343	Bacteria(100);Bacteroidetes(100);Bacteroidia(100);Chitinophagales(100);Chitinophagaceae(100);Chitinophagaceae_unclassified(100);	27	12	34	11	5	7	0	0		0.0460057	0.165504
Otu00344	Bacteria(100);Bacteroidetes(100);Bacteroidia(100);Flavobacteriales(100);Flavobacteriaceae(100);Flavobacterium(100);	30	20	27	6	4	5	0	0	Au8-biased (0.079% of reads)	0.00060802	0.0141639
Otu00345	Bacteria(100);Proteobacteria(100);Alphaproteobacteria(100);Rhizobiales(98);Hyphomicrobiaceae(95);Hyphomicrobium(92);	29	22	23	8	5	14	0	0		0.0222871	0.102161
Otu00347	Bacteria(100);Proteobacteria(100);Alphaproteobacteria(100);Rhizobiales(100);Rhizobiales_unclassified(100);Rhizobiales_unclassified(100);	1	5	7	16	49	6	0	0		0.124043	0.298248
Otu00348	Bacteria(100);Cyanobacteria(100);Oxyphotobacteria(100);Nostocales(100);Microcystaceae(100);Cyanothece_PCC-8801(100);	35	27	0	6	18	0	0	0		0.66416	0.851779
Otu00350	Bacteria(100);Verrucomicrobia(100);Verrucomicrobiae(100);Verrucomicrobiales(100);DEV007(100);DEV007_ge(100);	9	1	21	13	35	8	0	0		0.394282	0.600508
Otu00351	Bacteria(100);Patescibacteria(100);Gracilibacteria(100);Absconditabacteriales_(SR1)(100);Absconditabacteriales_(SR1)_fa(100);Absconditabacteriales_(SR1)_ge(100);	25	7	11	42	2	0	0	0		0.445771	0.659147
Otu00352	Bacteria(100);Planctomycetes(100);Planctomycetacia(100);Planctomycetales(100);Planctomycetales_unclassified(100);Planctomycetales_unclassified(100);	20	25	24	2	9	8	0	0		0.0286071	0.118515
Otu00353	Bacteria(100);Proteobacteria(100);Alphaproteobacteria(100);Rhodobacterales(100);Rhodobacteraceae(100);Rhodobacteraceae_unclassified(100);	2	9	1	33	1	51	0	0		0.295879	0.51525
Otu00354	Bacteria(100);Planctomycetes(100);Planctomycetacia(100);Gemmatales(99);Gemmataceae(99);Gemmataceae_unclassified(98);	20	24	38	2	5	0	0	0		0.0132668	0.0772628
Otu00357	Bacteria(100);Cyanobacteria(100);Oxyphotobacteria(100);Nostocales(97);Nostocales_unclassified(96);Nostocales_unclassified(96);	33	22	40	0	0	0	0	0	Au8-specific (0.098% of reads)	3.47071e-05	0.00308243
Otu00358	Bacteria(100);Proteobacteria(100);Gammaproteobacteria(100);Steroidobacterales(100);Steroidobacteraceae(100);uncultured(100);	11	2	1	44	26	2	0	0		0.257768	0.471413
Otu00359	Bacteria(100);Proteobacteria(100);Alphaproteobacteria(100);Acetobacterales(100);Acetobacteraceae(100);Acetobacteraceae_unclassified(100);	32	11	7	7	24	3	0	0		0.53712	0.739581
Otu00360	Bacteria(100);Planctomycetes(100);Planctomycetacia(100);Pirellulales(92);Pirellulaceae(92);Pirellulaceae_unclassified(92);	23	30	32	8	0	0	0	0		0.0233932	0.103235
Otu00361	Bacteria(100);Proteobacteria(100);Alphaproteobacteria(100);Rhodobacterales(100);Rhodobacteraceae(100);Rhodobacteraceae_unclassified(98);	11	33	22	0	13	5	0	0		0.13292	0.304645
Otu00362	Bacteria(100);Bacteroidetes(100);Bacteroidia(100);Bacteroidia_unclassified(100);Bacteroidia_unclassified(100);Bacteroidia_unclassified(100);	0	0	0	18	23	43	0	0	Au9-specific (0.087% of reads)	0.000190503	0.00712381
Otu00363	Bacteria(100);Bacteroidetes(100);Bacteroidia(100);Chitinophagales(100);Chitinophagaceae(100);Chitinophagaceae_unclassified(100);	26	5	24	18	15	3	0	0		0.594613	0.786727
Otu00364	Bacteria(100);Proteobacteria(100);Deltaproteobacteria(100);Myxococcales(100);Nannocystaceae(100);Nannocystis(93);	13	10	11	23	15	15	0	0		0.058373	0.192455
Otu00365	Bacteria(100);Proteobacteria(100);Alphaproteobacteria(100);Sphingomonadales(100);Sphingomonadaceae(100);Sphingomonadaceae_unclassified(94);	0	0	0	42	21	29	0	0	Au9-specific (0.095% of reads)	6.05156e-05	0.00409489
Otu00366	Bacteria(100);Proteobacteria(100);Alphaproteobacteria(100);Sphingomonadales(100);Sphingomonadaceae(100);Sphingomonadaceae_unclassified(86);	2	0	1	26	20	42	0	0	Au9-biased (0.091% of reads)	0.00194588	0.0246883
Otu00367	Bacteria(100);Verrucomicrobia(100);Verrucomicrobiae(100);Verrucomicrobiales(100);DEV007(100);DEV007_ge(100);	4	4	0	13	45	14	0	0		0.039723	0.149329
Otu00368	Bacteria(100);Planctomycetes(100);Planctomycetacia(100);Planctomycetales(100);Rubinisphaeraceae(100);uncultured(100);	12	29	17	0	16	0	0	0		0.108612	0.294538
Otu00369	Bacteria(100);Proteobacteria(100);Gammaproteobacteria(100);Oceanospirillales(100);Halomonadaceae(100);Halomonas(100);	18	7	6	32	13	6	0	0		0.53519	0.738354
Otu00370	Bacteria(100);Proteobacteria(100);Deltaproteobacteria(100);Myxococcales(100);Myxococcales_unclassified(100);Myxococcales_unclassified(100);	44	14	8	6	6	0	0	0		0.116283	0.300432
Otu00371	Bacteria(100);Acidobacteria(100);Blastocatellia_(Subgroup_4)(100);Blastocatellales(100);Blastocatellaceae(100);Blastocatella(100);	33	3	28	3	4	9	0	0		0.251247	0.461865
Otu00372	Bacteria(100);Proteobacteria(100);Deltaproteobacteria(100);Myxococcales(100);Nannocystaceae(100);Nannocystis(100);	36	14	7	15	14	1	0	0		0.414142	0.623407
Otu00373	Bacteria(100);Proteobacteria(100);Alphaproteobacteria(100);Sphingomonadales(100);Sphingomonadaceae(100);Sphingomonadaceae_unclassified(100);	36	19	25	0	0	1	0	0	Au8-biased (0.082% of reads)	0.000469122	0.013071
Otu00374	Bacteria(100);Proteobacteria(100);Gammaproteobacteria(100);Xanthomonadales(100);Xanthomonadales_unclassified(100);Xanthomonadales_unclassified(100);	18	20	8	9	17	8	0	0		0.482903	0.683471
Otu00376	Bacteria(100);Bacteroidetes(100);Bacteroidia(100);Flavobacteriales(100);Flavobacteriaceae(100);Flavobacterium(100);	28	20	17	3	14	5	0	0		0.0518508	0.177115
Otu00377	Bacteria(100);Patescibacteria(100);Parcubacteria(100);Parcubacteria_unclassified(100);Parcubacteria_unclassified(100);Parcubacteria_unclassified(100);	9	1	0	67	2	6	0	0		0.285367	0.504361
Otu00378	Bacteria(100);Proteobacteria(100);Deltaproteobacteria(100);Myxococcales(100);Sandaracinaceae(100);Sandaracinaceae_unclassified(100);	50	22	6	0	0	0	0	0	Au8-specific (0.08% of reads)	0.00648592	0.049551
Otu00379	Bacteria(100);Bacteria_unclassified(53);Bacteria_unclassified(53);Bacteria_unclassified(53);Bacteria_unclassified(53);Bacteria_unclassified(53);	4	0	2	43	26	8	0	0		0.0304985	0.122425
Otu00380	Bacteria(100);Proteobacteria(100);Deltaproteobacteria(98);Bdellovibrionales(96);Bdellovibrionaceae(96);OM27_clade(96);	25	15	14	5	8	0	0	0		0.0855895	0.249227
Otu00382	Bacteria(100);Planctomycetes(100);Planctomycetacia(100);Pirellulales(100);Pirellulaceae(100);Pirellula(100);	32	25	22	0	7	0	0	0		0.0206004	0.0979036
Otu00383	Bacteria(100);Bacteroidetes(100);Bacteroidia(100);Bacteroidia_unclassified(100);Bacteroidia_unclassified(100);Bacteroidia_unclassified(100);	34	30	14	0	0	0	0	0	Au8-specific (0.08% of reads)	0.00025752	0.00914838
Otu00384	Bacteria(100);Bacteroidetes(100);Bacteroidia(100);Flavobacteriales(100);Flavobacteriaceae(100);Flavobacterium(100);	11	13	30	17	4	10	0	0		0.308736	0.529848
Otu00385	Bacteria(100);Actinobacteria(100);Acidimicrobiia(99);Microtrichales(99);Microtrichales_unclassified(99);Microtrichales_unclassified(99);	5	10	11	18	22	9	0	0		0.162638	0.349106
Otu00386	Bacteria(100);Proteobacteria(100);Alphaproteobacteria(100);Sphingomonadales(100);Sphingomonadaceae(100);Porphyrobacter(79);	8	2	0	18	24	24	0	0		0.0339948	0.131985
Otu00387	Bacteria(100);Planctomycetes(100);Planctomycetacia(100);Planctomycetales(100);uncultured(99);uncultured_ge(99);	26	12	26	3	10	0	0	0		0.07186	0.220071
Otu00388	Bacteria(100);Proteobacteria(100);Alphaproteobacteria(100);Rhizobiales(100);Rhizobiales_Incertae_Sedis(100);Phreatobacter(100);	9	39	17	8	2	2	0	0		0.0512848	0.175604
Otu00390	Bacteria(100);Proteobacteria(100);Alphaproteobacteria(100);Rhizobiales(100);Hyphomicrobiaceae(100);Hyphomicrobium(100);	32	11	24	2	6	0	0	0		0.0325587	0.128874
Otu00391	Bacteria(100);Proteobacteria(100);Deltaproteobacteria(100);NB1-j(100);NB1-j_fa(100);NB1-j_ge(100);	31	19	25	0	4	0	0	0		0.00813344	0.0577881
Otu00392	Bacteria(100);Gemmatimonadetes(100);Gemmatimonadetes(100);Gemmatimonadales(100);Gemmatimonadaceae(100);uncultured(100);	25	9	10	11	17	2	0	0		0.470625	0.679633
Otu00394	Bacteria(100);Bacteroidetes(100);Bacteroidia(100);Chitinophagales(100);uncultured(100);uncultured_ge(100);	0	31	34	2	10	2	0	0		0.552333	0.751067
Otu00395	Bacteria(100);Proteobacteria(100);Gammaproteobacteria(100);Gammaproteobacteria_unclassified(78);Gammaproteobacteria_unclassified(78);Gammaproteobacteria_unclassified(78);	0	0	0	0	0	0	57	0
Otu00397	Bacteria(100);Proteobacteria(98);Proteobacteria_unclassified(89);Proteobacteria_unclassified(89);Proteobacteria_unclassified(89);Proteobacteria_unclassified(89);	18	24	13	2	6	5	0	0		0.0129687	0.0767853
Otu00399	Bacteria(100);Chloroflexi(100);Anaerolineae(100);Anaerolineae_unclassified(100);Anaerolineae_unclassified(100);Anaerolineae_unclassified(100);	30	19	28	0	0	0	0	0	Au8-specific (0.079% of reads)	1.80166e-05	0.00213346
Otu00400	Bacteria(100);Cyanobacteria(100);Oxyphotobacteria(100);Oxyphotobacteria_unclassified(92);Oxyphotobacteria_unclassified(92);Oxyphotobacteria_unclassified(92);	26	14	38	0	1	0	0	0	Au8-biased (0.08% of reads)	0.00116614	0.0199648
Otu00401	Bacteria(100);Actinobacteria(100);Thermoleophilia(78);Solirubrobacterales(64);Solirubrobacteraceae(64);Solirubrobacter(64);	21	10	11	10	10	4	0	0		0.200459	0.398952
Otu00402	Bacteria(100);Verrucomicrobia(100);Verrucomicrobiae(100);Opitutales(57);Puniceicoccaceae(57);Puniceicoccaceae_ge(54);	8	15	37	10	3	3	0	0		0.100054	0.275537
Otu00403	Bacteria(100);Firmicutes(100);Bacilli(100);Bacillales(100);Family_XII(100);Exiguobacterium(100);	26	22	6	9	3	3	0	0		0.103587	0.283617
Otu00404	Bacteria(100);Proteobacteria(100);Deltaproteobacteria(100);Myxococcales(100);Polyangiaceae(100);Polyangium(100);	13	22	11	15	9	0	0	0		0.29368	0.513941
Otu00405	Bacteria(100);Planctomycetes(100);OM190(100);OM190_or(100);OM190_fa(100);OM190_ge(100);	30	22	15	1	1	4	0	0	Au8-biased (0.069% of reads)	0.00420538	0.0401063
Otu00406	Bacteria(100);Actinobacteria(100);Acidimicrobiia(100);Microtrichales(78);Microtrichales_unclassified(77);Microtrichales_unclassified(77);	8	4	0	24	34	3	0	0		0.197884	0.397727
Otu00407	Bacteria(100);Planctomycetes(100);OM190(100);OM190_or(100);OM190_fa(100);OM190_ge(100);	29	16	19	5	5	1	0	0		0.0149213	0.0800118
Otu00408	Bacteria(100);Proteobacteria(100);Alphaproteobacteria(100);Rhodobacterales(100);Rhodobacteraceae(100);Rhodobacteraceae_unclassified(100);	11	13	6	16	8	15	1	0		0.449607	0.660694
Otu00409	Bacteria(100);Verrucomicrobia(100);Verrucomicrobiae(100);Verrucomicrobiales(100);DEV007(100);DEV007_ge(100);	17	9	11	2	9	22	0	0		0.570451	0.766173
Otu00410	Bacteria(100);Planctomycetes(100);Planctomycetacia(100);Pirellulales(100);Pirellulaceae(100);Pirellulaceae_unclassified(100);	8	15	10	25	6	9	0	0		0.918785	1
Otu00411	Bacteria(100);Bacteroidetes(100);Bacteroidia(100);Flavobacteriales(100);Flavobacteriaceae(100);Flavobacteriaceae_unclassified(99);	7	2	12	20	23	9	0	0		0.143169	0.319378
Otu00412	Bacteria(100);Proteobacteria(100);Deltaproteobacteria(100);Myxococcales(100);Myxococcales_unclassified(100);Myxococcales_unclassified(100);	31	29	11	0	0	0	0	0	Au8-specific (0.073% of reads)	0.000597748	0.0141567
Otu00413	Bacteria(100);Proteobacteria(100);Deltaproteobacteria(100);Bdellovibrionales(100);Bdellovibrionaceae(100);OM27_clade(100);	14	22	21	0	7	5	0	0		0.0639901	0.20619
Otu00414	Bacteria(100);Verrucomicrobia(100);Verrucomicrobiae(100);Verrucomicrobiales(100);Verrucomicrobiales_unclassified(100);Verrucomicrobiales_unclassified(100);	18	4	3	18	21	2	0	0		0.646874	0.834127
Otu00415	Bacteria(100);Proteobacteria(100);Alphaproteobacteria(100);Rhodobacterales(100);Rhodobacteraceae(100);Rhodobacter(97);	30	16	11	3	2	2	0	0	Au8-biased (0.059% of reads)	0.00419624	0.0402896
Otu00416	Bacteria(100);Proteobacteria(100);Alphaproteobacteria(100);Sphingomonadales(100);Sphingomonadaceae(100);Sphingomonadaceae_unclassified(70);	13	0	2	18	7	23	0	0		0.149364	0.329574
Otu00417	Bacteria(100);Planctomycetes(100);Planctomycetacia(100);Pirellulales(100);Pirellulaceae(100);Pirellula(100);	25	11	5	9	8	0	0	0		0.305575	0.526968
Otu00418	Bacteria(100);Bacteroidetes(100);Bacteroidia(100);Flavobacteriales(100);Crocinitomicaceae(100);Fluviicola(100);	11	33	15	4	0	8	0	0		0.0844323	0.246869
Otu00419	Bacteria(100);Verrucomicrobia(100);Verrucomicrobiae(100);Verrucomicrobiales(100);Rubritaleaceae(100);Luteolibacter(100);	2	9	0	22	25	10	0	0		0.0663806	0.209615
Otu00421	Bacteria(100);Patescibacteria(100);Parcubacteria(100);Candidatus_Kaiserbacteria(100);Candidatus_Kaiserbacteria_fa(100);Candidatus_Kaiserbacteria_ge(100);	4	0	0	19	26	12	0	0		0.0138349	0.0777052
Otu00422	Bacteria(100);Proteobacteria(100);Alphaproteobacteria(100);Rhodobacterales(100);Rhodobacteraceae(100);Rhodobacteraceae_unclassified(100);	0	0	0	0	0	0	39	0
Otu00424	Bacteria(100);Proteobacteria(100);Alphaproteobacteria(100);Rhizobiales(100);Hyphomicrobiaceae(92);Hyphomicrobiaceae_unclassified(90);	39	11	13	0	0	0	0	0	Au8-specific (0.065% of reads)	0.00148179	0.0221645
Otu00425	Bacteria(100);Proteobacteria(100);Alphaproteobacteria(100);Sphingomonadales(90);Sphingomonadaceae(90);Sphingomonadaceae_unclassified(90);	8	13	12	9	18	9	0	0		0.855015	0.986182
Otu00426	Bacteria(100);Actinobacteria(100);Actinobacteria_unclassified(66);Actinobacteria_unclassified(66);Actinobacteria_unclassified(66);Actinobacteria_unclassified(66);	19	6	7	15	12	5	0	0		0.939272	1
Otu00427	Bacteria(100);Planctomycetes(100);Planctomycetacia(100);Planctomycetales(100);Rubinisphaeraceae(60);Planctomicrobium(59);	21	9	28	2	1	0	0	0		0.00681311	0.0512245
Otu00428	Bacteria(100);Actinobacteria(100);Acidimicrobiia(100);Microtrichales(100);Microtrichales_unclassified(54);Microtrichales_unclassified(54);	16	8	9	29	9	1	0	0		0.719882	0.893408
Otu00430	Bacteria(100);Gemmatimonadetes(100);Gemmatimonadetes(100);Gemmatimonadales(100);Gemmatimonadaceae(100);Gemmatimonas(99);	28	13	25	2	0	0	0	0	Au8-biased (0.068% of reads)	0.00320764	0.0340153
Otu00431	Bacteria(100);Bacteria_unclassified(100);Bacteria_unclassified(100);Bacteria_unclassified(100);Bacteria_unclassified(100);Bacteria_unclassified(100);	10	9	6	0	14	28	0	0		0.863605	0.992867
Otu00432	Bacteria(100);Proteobacteria(100);Gammaproteobacteria(100);Betaproteobacteriales(100);Betaproteobacteriales_unclassified(100);Betaproteobacteriales_unclassified(100);	28	16	9	0	3	0	0	0		0.0129038	0.0767208
Otu00433	Bacteria(100);Proteobacteria(100);Gammaproteobacteria(100);Betaproteobacteriales(100);Burkholderiaceae(100);Burkholderiaceae_unclassified(75);	13	8	2	17	19	1	0	0		0.819034	0.963449
Otu00434	Bacteria(100);Bacteroidetes(100);Bacteroidia(100);Flavobacteriales(100);Flavobacteriaceae(100);Flavobacterium(100);	6	7	6	32	6	9	0	0		0.277678	0.495704
Otu00435	Bacteria(100);Proteobacteria(100);Gammaproteobacteria(100);Gammaproteobacteria_unclassified(99);Gammaproteobacteria_unclassified(99);Gammaproteobacteria_unclassified(99);	20	13	17	2	1	9	0	0		0.0398924	0.14957
Otu00436	Bacteria(100);Proteobacteria(100);Gammaproteobacteria(100);Gammaproteobacteria_unclassified(76);Gammaproteobacteria_unclassified(76);Gammaproteobacteria_unclassified(76);	0	0	0	0	0	0	50	0
Otu00437	Bacteria(100);Proteobacteria(100);Gammaproteobacteria(100);Betaproteobacteriales(100);Betaproteobacteriales_unclassified(55);Betaproteobacteriales_unclassified(55);	18	12	10	8	8	2	0	0		0.114763	0.30482
Otu00438	Bacteria(100);Bacteroidetes(100);Bacteroidia(100);Chitinophagales(100);Chitinophagaceae(100);Sediminibacterium(59);	8	23	35	0	0	0	0	0	Au8-specific (0.068% of reads)	0.00191477	0.0251934
Otu00439	Bacteria(100);Proteobacteria(100);Gammaproteobacteria(100);Betaproteobacteriales(100);Rhodocyclaceae(100);Zoogloea(100);	11	14	39	0	0	0	0	0	Au8-specific (0.066% of reads)	0.00131997	0.021075
Otu00440	Bacteria(100);Actinobacteria(100);Actinobacteria(100);Corynebacteriales(100);Mycobacteriaceae(100);Mycobacterium(100);	12	5	8	23	8	5	0	0		0.684999	0.869092
Otu00441	Bacteria(100);Firmicutes(100);Clostridia(100);Clostridiales(100);Lachnospiraceae(100);Lachnospiraceae_unclassified(100);	20	24	22	0	0	0	0	0	Au8-specific (0.068% of reads)	3.99475e-07	0.000189218
Otu00442	Bacteria(100);Patescibacteria(100);Gracilibacteria(100);JGI_0000069-P22(100);JGI_0000069-P22_fa(100);JGI_0000069-P22_ge(100);	4	0	1	39	3	16	0	0		0.0843253	0.247064
Otu00443	Bacteria(100);Patescibacteria(100);Parcubacteria(100);Candidatus_Kaiserbacteria(100);Candidatus_Kaiserbacteria_fa(100);Candidatus_Kaiserbacteria_ge(100);	17	2	18	4	10	11	0	0		0.836373	0.974169
Otu00444	Bacteria(100);Proteobacteria(100);Alphaproteobacteria(100);Rhizobiales(100);Beijerinckiaceae(100);Beijerinckiaceae_unclassified(100);	23	6	8	7	12	0	0	0		0.363964	0.584398
Otu00445	Bacteria(100);Proteobacteria(100);Gammaproteobacteria(100);Oceanospirillales(99);Pseudohongiellaceae(99);Pseudohongiellaceae_unclassified(78);	36	13	6	0	1	0	0	0		0.0095052	0.0643185
Otu00446	Bacteria(100);Proteobacteria(100);Proteobacteria_unclassified(100);Proteobacteria_unclassified(100);Proteobacteria_unclassified(100);Proteobacteria_unclassified(100);	4	14	28	3	6	0	0	0		0.133725	0.305995
Otu00447	Bacteria(100);Bacteroidetes(100);Bacteroidia(100);Chitinophagales(100);Saprospiraceae(100);uncultured(99);	4	13	12	12	13	10	0	0		0.481615	0.683009
Otu00448	Bacteria(100);Actinobacteria(100);Thermoleophilia(100);Gaiellales(100);Gaiellales_unclassified(66);Gaiellales_unclassified(66);	10	13	8	14	14	3	0	0		0.769388	0.93285
Otu00449	Bacteria(100);Proteobacteria(100);Gammaproteobacteria(100);Alteromonadales(100);Pseudoalteromonadaceae(90);Pseudoalteromonas(90);	0	0	0	0	0	0	48	0
Otu00450	Bacteria(100);Proteobacteria(100);Alphaproteobacteria(100);Rhodobacterales(100);Rhodobacteraceae(100);Rhodobacteraceae_unclassified(96);	12	14	6	7	12	3	0	0		0.393229	0.600836
Otu00451	Bacteria(100);Proteobacteria(100);Alphaproteobacteria(100);Alphaproteobacteria_unclassified(92);Alphaproteobacteria_unclassified(92);Alphaproteobacteria_unclassified(92);	6	11	9	4	17	9	0	0		0.957188	1
Otu00452	Bacteria(100);Actinobacteria(100);Actinobacteria(100);Actinobacteria_unclassified(100);Actinobacteria_unclassified(100);Actinobacteria_unclassified(100);	10	3	3	9	20	12	0	0		0.0849423	0.24785
Otu00453	Bacteria(100);Proteobacteria(100);Deltaproteobacteria(100);Bdellovibrionales(67);Bdellovibrionaceae(67);Bdellovibrio(67);	23	5	14	0	1	13	0	0		0.178415	0.369035
Otu00454	Bacteria(100);Bacteroidetes(100);Bacteroidia(100);Flavobacteriales(100);Flavobacteriaceae(100);Flavobacterium(100);	20	17	17	4	0	1	0	0		0.00975793	0.0641945
Otu00455	Bacteria(100);Proteobacteria(100);Alphaproteobacteria(100);Alphaproteobacteria_unclassified(100);Alphaproteobacteria_unclassified(100);Alphaproteobacteria_unclassified(100);	5	11	7	0	34	0	0	0		0.480726	0.683112
Otu00456	Bacteria(100);Bacteroidetes(100);Bacteroidia(100);Cytophagales(95);Cytophagales_unclassified(74);Cytophagales_unclassified(74);	12	5	10	15	10	2	0	0		0.786563	0.941623
Otu00457	Bacteria(100);Planctomycetes(100);Planctomycetacia(100);Planctomycetales(100);Rubinisphaeraceae(100);uncultured(100);	19	28	5	0	0	0	0	0	Au8-specific (0.054% of reads)	0.00463266	0.0414026
Otu00458	Bacteria(100);Bacteria_unclassified(83);Bacteria_unclassified(83);Bacteria_unclassified(83);Bacteria_unclassified(83);Bacteria_unclassified(83);	11	12	4	12	5	9	0	0		1	1
Otu00459	Bacteria(100);Proteobacteria(100);Gammaproteobacteria(100);Xanthomonadales(100);Xanthomonadaceae(100);Xanthomonadaceae_unclassified(98);	7	3	6	25	11	6	0	0		0.156645	0.341399
Otu00460	Bacteria(100);Bacteroidetes(100);Bacteroidia(100);Cytophagales(100);Microscillaceae(100);uncultured(100);	29	19	3	0	0	0	0	0		0.013515	0.0774387
Otu00461	Bacteria(100);Bacteria_unclassified(81);Bacteria_unclassified(81);Bacteria_unclassified(81);Bacteria_unclassified(81);Bacteria_unclassified(81);	11	13	13	3	11	4	0	0		0.0883204	0.252522
Otu00462	Bacteria(100);Proteobacteria(100);Alphaproteobacteria(100);Micavibrionales(90);Micavibrionales_unclassified(90);Micavibrionales_unclassified(90);	5	5	2	4	10	31	0	0		0.187225	0.381702
Otu00463	Bacteria(100);Proteobacteria(100);Gammaproteobacteria(100);Gammaproteobacteria_unclassified(100);Gammaproteobacteria_unclassified(100);Gammaproteobacteria_unclassified(100);	13	2	0	10	24	4	0	0		0.263848	0.477007
Otu00464	Bacteria(100);Bacteria_unclassified(96);Bacteria_unclassified(96);Bacteria_unclassified(96);Bacteria_unclassified(96);Bacteria_unclassified(96);	36	6	7	1	2	2	0	0		0.0454129	0.164203
Otu00465	Bacteria(100);Verrucomicrobia(100);Verrucomicrobiae(100);Verrucomicrobiales(100);DEV007(100);DEV007_ge(100);	26	6	6	2	2	6	0	0		0.128713	0.302316
Otu00466	Bacteria(100);Planctomycetes(100);Planctomycetacia(100);Pirellulales(100);Pirellulaceae(100);Pirellulaceae_unclassified(99);	11	21	21	0	0	0	0	0	Au8-specific (0.055% of reads)	0.000138972	0.00759536
Otu00467	Bacteria(100);Bacteroidetes(100);Bacteroidia(100);Chitinophagales(100);Chitinophagaceae(100);Chitinophagaceae_unclassified(100);	19	0	6	12	17	0	0	0		0.899039	1
Otu00468	Bacteria(100);Verrucomicrobia(100);Verrucomicrobiae(100);Verrucomicrobiales(100);Rubritaleaceae(100);Luteolibacter(100);	30	11	5	6	2	0	0	0		0.102598	0.281452
Otu00469	Bacteria(100);Proteobacteria(100);Alphaproteobacteria(100);Caulobacterales(100);Hyphomonadaceae(100);Hyphomonas(100);	7	12	27	4	7	0	0	0		0.120952	0.296845
Otu00470	Bacteria(100);Bacteroidetes(100);Bacteroidia(100);Sphingobacteriales(100);env.OPS_17(100);env.OPS_17_ge(100);	22	15	14	0	0	4	0	0		0.0134181	0.0771948
Otu00471	Bacteria(100);Proteobacteria(100);Alphaproteobacteria(100);Rhizobiales(100);Rhizobiaceae(100);Allorhizobium-Neorhizobium-Pararhizobium-Rhizobium(72);	4	3	6	21	10	11	0	0		0.0205445	0.0979656
Otu00472	Bacteria(100);Planctomycetes(99);Planctomycetes_unclassified(99);Planctomycetes_unclassified(99);Planctomycetes_unclassified(99);Planctomycetes_unclassified(99);	28	7	18	0	2	0	0	0		0.00993728	0.0650732
Otu00473	Bacteria(100);Bacteroidetes(100);Bacteroidia(100);Flavobacteriales(100);NS7_marine_group(100);NS7_marine_group_ge(100);	15	15	17	0	3	0	0	0		0.00714687	0.0531712
Otu00474	Bacteria(100);Cyanobacteria(100);Oxyphotobacteria(100);Oxyphotobacteria_unclassified(96);Oxyphotobacteria_unclassified(96);Oxyphotobacteria_unclassified(96);	23	20	9	0	3	1	0	0		0.0113449	0.0697884
Otu00475	Bacteria(100);Proteobacteria(100);Gammaproteobacteria(100);Cellvibrionales(100);Halieaceae(100);OM60(NOR5)_clade(100);	23	18	9	2	1	0	0	0	Au8-biased (0.052% of reads)	0.00592084	0.0470029
Otu00476	Bacteria(100);Verrucomicrobia(100);Verrucomicrobiae(100);Verrucomicrobiales(100);Verrucomicrobiales_unclassified(100);Verrucomicrobiales_unclassified(100);	0	0	0	42	11	4	0	0		0.0137915	0.0780785
Otu00477	Bacteria(100);Planctomycetes(100);Planctomycetacia(100);Gemmatales(100);Gemmataceae(100);Gemmata(100);	17	12	22	0	0	0	0	0	Au8-specific (0.053% of reads)	6.50776e-05	0.00420342
Otu00478	Bacteria(100);Proteobacteria(100);Alphaproteobacteria(100);Rhodobacterales(100);Rhodobacteraceae(100);Rhodobacteraceae_unclassified(100);	12	4	13	5	8	3	0	0		0.302969	0.523746
Otu00479	Bacteria(100);Patescibacteria(100);Parcubacteria(100);Candidatus_Kaiserbacteria(100);Candidatus_Kaiserbacteria_fa(100);Candidatus_Kaiserbacteria_ge(100);	0	0	0	40	2	13	0	0		0.0307021	0.122895
Otu00480	Bacteria(100);Proteobacteria(100);Gammaproteobacteria(100);Oceanospirillales(100);Halomonadaceae(100);Cobetia(100);	0	0	0	0	0	0	32	0
Otu00481	Bacteria(100);Proteobacteria(99);Deltaproteobacteria(99);Bdellovibrionales(99);Bdellovibrionaceae(99);Bdellovibrio(99);	28	6	9	3	0	0	0	0		0.0299189	0.121471
Otu00482	Bacteria(100);Bacteroidetes(100);Bacteroidia(100);Chitinophagales(100);Saprospiraceae(100);uncultured(100);	1	14	13	7	13	4	0	0		0.901077	1
Otu00483	Bacteria(100);Bacteroidetes(100);Bacteroidia(100);Sphingobacteriales(100);env.OPS_17(100);env.OPS_17_ge(100);	25	4	11	1	4	0	0	0		0.0649346	0.206425
Otu00484	Bacteria(100);Patescibacteria(100);Parcubacteria(100);Parcubacteria_unclassified(100);Parcubacteria_unclassified(100);Parcubacteria_unclassified(100);	10	37	7	0	0	0	0	0	Au8-specific (0.056% of reads)	0.00470775	0.041551
Otu00486	Bacteria(100);Planctomycetes(100);Planctomycetacia(100);Planctomycetales(100);Planctomycetales_unclassified(100);Planctomycetales_unclassified(100);	18	14	12	1	7	0	0	0		0.0431771	0.158131
Otu00487	Bacteria(100);Bacteroidetes(100);Bacteroidia(100);Cytophagales(100);Cytophagales_unclassified(94);Cytophagales_unclassified(94);	13	25	6	0	1	0	0	0	Au8-biased (0.045% of reads)	0.00580983	0.0466427
Otu00488	Bacteria(100);Proteobacteria(100);Gammaproteobacteria(100);Gammaproteobacteria_unclassified(100);Gammaproteobacteria_unclassified(100);Gammaproteobacteria_unclassified(100);	26	14	6	0	2	2	0	0		0.0231571	0.102832
Otu00489	Bacteria(100);Proteobacteria(100);Alphaproteobacteria(100);Rhodobacterales(74);Rhodobacteraceae(74);Rhodobacteraceae_unclassified(74);	11	15	11	5	5	0	0	0		0.0836942	0.246742
Otu00490	Bacteria(100);Planctomycetes(100);OM190(97);OM190_or(97);OM190_fa(97);OM190_ge(97);	20	15	11	1	0	2	0	0	Au8-biased (0.047% of reads)	0.00378348	0.0375967
Otu00491	Bacteria(100);Planctomycetes(100);Planctomycetacia(100);Planctomycetales(100);Rubinisphaeraceae(100);uncultured(100);	12	18	10	6	1	1	0	0		0.0271372	0.115111
Otu00492	Bacteria(100);Actinobacteria(100);Acidimicrobiia(100);Microtrichales(100);Microtrichales_unclassified(100);Microtrichales_unclassified(100);	18	2	2	10	14	3	0	0		0.572492	0.768188
Otu00493	Bacteria(100);Planctomycetes(100);Planctomycetacia(100);Pirellulales(100);Pirellulaceae(100);Rhodopirellula(89);	12	18	10	1	9	1	0	0		0.0660905	0.209631
Otu00494	Bacteria(100);Proteobacteria(100);Gammaproteobacteria(100);Vibrionales(100);Vibrionaceae(100);Vibrio(95);	0	0	0	0	0	0	39	0
Otu00495	Bacteria(100);Proteobacteria(100);Alphaproteobacteria(100);Rhizobiales(92);Rhizobiaceae(89);Aminobacter(60);	10	11	27	0	0	0	0	0	Au8-specific (0.049% of reads)	0.000778947	0.0160418
Otu00496	Bacteria(100);Proteobacteria(100);Alphaproteobacteria(100);Rhodobacterales(100);Rhodobacteraceae(100);Rhodobacteraceae_unclassified(100);	2	0	0	0	1	0	35	0		0.770531	0.93344
Otu00497	Bacteria(100);Planctomycetes(100);Phycisphaerae(100);Phycisphaerales(100);Phycisphaeraceae(100);Phycisphaeraceae_unclassified(100);	17	4	3	2	14	5	0	0		0.891659	1
Otu00498	Bacteria(100);Planctomycetes(100);Planctomycetacia(100);Isosphaerales(100);Isosphaeraceae(100);Isosphaeraceae_unclassified(100);	7	4	6	9	19	2	0	0		0.679704	0.864691
Otu00499	Bacteria(100);Bacteroidetes(100);Bacteroidia(100);Cytophagales(100);Microscillaceae(100);uncultured(100);	5	2	5	8	27	2	0	0		0.397273	0.601839
Otu00500	Bacteria(100);Proteobacteria(100);Alphaproteobacteria(100);Tistrellales(100);Geminicoccaceae(100);Candidatus_Alysiosphaera(100);	22	12	3	5	5	0	0	0		0.2128	0.414231
Otu00501	Bacteria(100);Proteobacteria(100);Alphaproteobacteria(100);Sphingomonadales(100);Sphingomonadaceae(100);Erythrobacter(97);	2	0	6	13	7	20	0	0		0.0667143	0.209274
Otu00502	Bacteria(100);Proteobacteria(100);Gammaproteobacteria(100);Cellvibrionales(100);Halieaceae(100);OM60(NOR5)_clade(100);	11	7	8	10	10	0	0	0		0.463043	0.674164
Otu00503	Bacteria(100);Proteobacteria(100);Gammaproteobacteria(100);Betaproteobacteriales(100);Burkholderiaceae(100);Burkholderiaceae_unclassified(100);	8	0	0	19	19	0	0	0		0.364856	0.58451
Otu00504	Bacteria(100);Proteobacteria(100);Deltaproteobacteria(100);Myxococcales(100);Sandaracinaceae(95);Sandaracinaceae_unclassified(95);	20	11	6	1	6	0	0	0		0.0687021	0.212692
Otu00505	Bacteria(100);Planctomycetes(100);Planctomycetacia(100);Pirellulales(100);Pirellulaceae(100);Pirellulaceae_unclassified(100);	5	19	6	1	18	0	0	0		0.345549	0.565047
Otu00506	Bacteria(100);Proteobacteria(100);Gammaproteobacteria(100);Vibrionales(90);Vibrionaceae(90);Vibrionaceae_unclassified(90);	0	0	0	0	0	0	37	0
Otu00507	Bacteria(100);Bacteroidetes(100);Bacteroidia(100);Bacteroidia_unclassified(100);Bacteroidia_unclassified(100);Bacteroidia_unclassified(100);	20	6	4	4	5	3	0	0		0.249581	0.46179
Otu00508	Bacteria(100);Proteobacteria(100);Gammaproteobacteria(100);AT-s2-59(83);AT-s2-59_fa(83);AT-s2-59_ge(83);	12	1	3	0	14	4	0	0		0.91488	1
Otu00509	Bacteria(100);Proteobacteria(100);Alphaproteobacteria(100);Acetobacterales(100);Acetobacteraceae(100);Acetobacteraceae_unclassified(100);	25	0	6	3	3	2	0	0		0.664791	0.85182
Otu00510	Bacteria(100);Chloroflexi(100);KD4-96(100);KD4-96_or(100);KD4-96_fa(100);KD4-96_ge(100);	14	10	4	5	14	0	0	0		0.438823	0.651586
Otu00511	Bacteria(100);Proteobacteria(100);Gammaproteobacteria(100);Betaproteobacteriales(100);Burkholderiaceae(100);Burkholderiaceae_unclassified(72);	5	7	5	11	9	9	0	0		0.0138052	0.0778459
Otu00512	Bacteria(100);Proteobacteria(100);Alphaproteobacteria(100);Rhodobacterales(100);Rhodobacteraceae(100);Rhodobacteraceae_unclassified(95);	0	3	0	21	11	13	0	0		0.0101557	0.0661986
Otu00513	Bacteria(100);Proteobacteria(100);Gammaproteobacteria(100);Betaproteobacteriales(100);Burkholderiaceae(100);Burkholderiaceae_unclassified(80);	32	9	0	1	2	0	0	0		0.281923	0.501393
Otu00514	Bacteria(100);Bacteroidetes(100);Bacteroidia(100);Flavobacteriales(100);Flavobacteriaceae(100);Flavobacteriaceae_unclassified(100);	20	18	6	3	2	1	0	0		0.0172148	0.0870543
Otu00515	Bacteria(100);Proteobacteria(100);Alphaproteobacteria(100);Rhodobacterales(100);Rhodobacteraceae(100);Rhodobacteraceae_unclassified(88);	3	9	4	12	7	16	0	0		0.108869	0.294672
Otu00516	Bacteria(100);Chloroflexi(100);Anaerolineae(100);Caldilineales(97);Caldilineaceae(97);uncultured(97);	4	7	6	10	17	0	0	0		0.904458	1
Otu00517	Bacteria(100);Chloroflexi(100);Anaerolineae(100);Anaerolineales(100);Anaerolineaceae(100);uncultured(100);	3	4	2	20	20	0	0	0		0.552109	0.751482
Otu00518	Bacteria(100);Proteobacteria(100);Gammaproteobacteria(100);Betaproteobacteriales(100);Nitrosomonadaceae(100);mle1-7(100);	14	12	12	2	6	2	0	0		0.0126475	0.0755131
Otu00519	Bacteria(100);Bacteroidetes(100);Bacteroidia(100);Bacteroidia_unclassified(100);Bacteroidia_unclassified(100);Bacteroidia_unclassified(100);	5	11	5	11	4	9	0	0		0.771804	0.93339
Otu00520	Bacteria(100);Proteobacteria(100);Gammaproteobacteria(100);Xanthomonadales(100);Xanthomonadaceae(100);Arenimonas(97);	12	4	0	5	15	2	0	0		0.607737	0.799624
Otu00521	Bacteria(100);Proteobacteria(100);Deltaproteobacteria(100);Myxococcales(100);Nannocystaceae(100);uncultured(100);	11	25	11	2	0	0	0	0	Au8-biased (0.048% of reads)	0.00605913	0.0470493
Otu00522	Bacteria(100);Planctomycetes(100);Phycisphaerae(100);Phycisphaerales(100);Phycisphaeraceae(100);Phycisphaeraceae_unclassified(58);	9	24	11	3	0	0	0	0		0.0150491	0.0797939
Otu00523	Bacteria(100);Proteobacteria(100);Gammaproteobacteria(100);Xanthomonadales(100);Xanthomonadaceae(100);Xanthomonadaceae_unclassified(100);	29	2	4	1	2	1	0	0		0.164562	0.350588
Otu00524	Bacteria(100);Proteobacteria(99);Deltaproteobacteria(99);Myxococcales(97);Myxococcales_unclassified(97);Myxococcales_unclassified(97);	25	5	9	1	2	0	0	0		0.0258977	0.111517
Otu00525	Bacteria(100);Bacteroidetes(100);Bacteroidia(100);Flavobacteriales(100);Flavobacteriaceae(100);Flavobacteriaceae_unclassified(100);	3	4	10	6	15	4	0	0		0.537312	0.739129
Otu00526	Bacteria(100);Proteobacteria(100);Alphaproteobacteria(100);Rhodobacterales(100);Rhodobacteraceae(100);Rhodobacteraceae_unclassified(99);	9	14	10	5	6	3	0	0		0.0212136	0.100148
Otu00527	Bacteria(100);Bacteroidetes(100);Bacteroidia(100);Bacteroidia_unclassified(97);Bacteroidia_unclassified(97);Bacteroidia_unclassified(97);	3	11	19	0	15	0	0	0		0.259286	0.471761
Otu00528	Bacteria(100);Bacteroidetes(100);Bacteroidia(100);Flavobacteriales(100);Flavobacteriaceae(100);Flavobacterium(100);	12	1	14	6	9	0	0	0		0.585295	0.776568
Otu00529	Bacteria(100);Chloroflexi(100);Anaerolineae(100);Anaerolineales(100);Anaerolineaceae(100);uncultured(100);	21	8	7	5	3	0	0	0		0.0907606	0.256403
Otu00530	Bacteria(100);Bacteria_unclassified(100);Bacteria_unclassified(100);Bacteria_unclassified(100);Bacteria_unclassified(100);Bacteria_unclassified(100);	13	11	22	0	0	0	0	0	Au8-specific (0.047% of reads)	0.00014989	0.00788867
Otu00531	Bacteria(100);Proteobacteria(100);Deltaproteobacteria(100);Myxococcales(100);Nannocystaceae(100);Nannocystis(100);	11	14	4	3	10	0	0	0		0.262282	0.475385
Otu00532	Bacteria(100);Proteobacteria(100);Alphaproteobacteria(100);Rhodobacterales(100);Rhodobacteraceae(100);Rhodobacter(68);	3	7	3	24	4	3	0	0		0.505595	0.707833
Otu00533	Bacteria(100);Gemmatimonadetes(100);Gemmatimonadetes(100);Gemmatimonadales(100);Gemmatimonadaceae(100);Gemmatimonadaceae_unclassified(97);	9	20	10	3	0	2	0	0		0.0220721	0.102164
Otu00534	Bacteria(100);Proteobacteria(100);Gammaproteobacteria(100);Betaproteobacteriales(100);Burkholderiaceae(100);Burkholderiaceae_unclassified(100);	8	13	8	12	2	5	0	0		0.305794	0.526706
Otu00535	Bacteria(100);Proteobacteria(100);Gammaproteobacteria(100);Steroidobacterales(100);Steroidobacteraceae(100);uncultured(100);	4	0	2	13	13	12	0	0		0.0227579	0.102663
Otu00536	Bacteria(100);Verrucomicrobia(100);Verrucomicrobiae(100);Verrucomicrobiales(100);DEV007(100);DEV007_ge(100);	14	2	4	4	15	3	0	0		0.86346	0.993504
Otu00537	Bacteria(100);Bacteroidetes(100);Bacteroidia(100);Flavobacteriales(100);NS9_marine_group(100);NS9_marine_group_ge(100);	5	0	0	14	17	6	0	0		0.0445846	0.161619
Otu00538	Bacteria(100);Proteobacteria(99);Deltaproteobacteria(95);Deltaproteobacteria_unclassified(95);Deltaproteobacteria_unclassified(95);Deltaproteobacteria_unclassified(95);	28	14	0	0	0	0	0	0		0.120779	0.297447
Otu00539	Bacteria(100);Bacteroidetes(100);Bacteroidia(100);Cytophagales(100);Cyclobacteriaceae(97);Cyclobacteriaceae_unclassified(97);	15	12	5	6	9	0	0	0		0.283203	0.503039
Otu00540	Bacteria(100);Cyanobacteria(100);Oxyphotobacteria(100);Oxyphotobacteria_unclassified(97);Oxyphotobacteria_unclassified(97);Oxyphotobacteria_unclassified(97);	4	15	19	0	5	0	0	0		0.0646257	0.207767
Otu00541	Bacteria(100);Cyanobacteria(100);Oxyphotobacteria(100);Nostocales(100);Microcystaceae(100);Cyanothece_PCC-8801(99);	24	9	2	0	0	0	0	0		0.0228741	0.102861
Otu00542	Bacteria(100);Proteobacteria(100);Deltaproteobacteria(100);Myxococcales(100);Myxococcales_unclassified(95);Myxococcales_unclassified(95);	26	6	4	10	0	0	0	0		0.193566	0.39182
Otu00544	Bacteria(100);Patescibacteria(89);Patescibacteria_unclassified(89);Patescibacteria_unclassified(89);Patescibacteria_unclassified(89);Patescibacteria_unclassified(89);	0	0	0	25	0	24	0	0		0.116131	0.301686
Otu00545	Bacteria(100);Gemmatimonadetes(100);Gemmatimonadetes(100);Gemmatimonadales(100);Gemmatimonadaceae(100);Gemmatimonadaceae_unclassified(98);	25	8	7	1	5	0	0	0		0.0587604	0.192393
Otu00546	Bacteria(100);Proteobacteria(100);Deltaproteobacteria(100);Deltaproteobacteria_unclassified(100);Deltaproteobacteria_unclassified(100);Deltaproteobacteria_unclassified(100);	1	3	4	23	11	6	0	0		0.0442002	0.160635
Otu00547	Bacteria(100);Chloroflexi(100);Anaerolineae(100);Caldilineales(96);Caldilineaceae(96);uncultured(96);	20	4	0	4	9	2	0	0		0.906054	1
Otu00548	Bacteria(100);Actinobacteria(100);Actinobacteria(100);Micrococcales(100);Micrococcales_unclassified(80);Micrococcales_unclassified(80);	0	0	0	0	0	0	30	0
Otu00549	Bacteria(100);Proteobacteria(100);Alphaproteobacteria(100);Rhodobacterales(100);Rhodobacteraceae(100);Rhodobacter(52);	18	7	2	6	2	2	0	0		0.335615	0.557787
Otu00550	Bacteria(100);Proteobacteria(100);Gammaproteobacteria(100);Betaproteobacteriales(100);Burkholderiaceae(100);Burkholderiaceae_unclassified(100);	17	12	3	0	5	0	0	0		0.0887686	0.252786
Otu00551	Bacteria(100);Verrucomicrobia(100);Verrucomicrobiae(100);Verrucomicrobiales(100);Rubritaleaceae(100);Luteolibacter(98);	5	0	7	11	18	0	0	0		0.667581	0.853088
Otu00552	Bacteria(100);Proteobacteria(100);Gammaproteobacteria(100);Betaproteobacteriales(100);TRA3-20(100);TRA3-20_ge(100);	22	7	8	0	2	3	0	0		0.038043	0.144543
Otu00553	Bacteria(100);Proteobacteria(100);Gammaproteobacteria(100);Vibrionales(100);Vibrionaceae(100);Vibrionaceae_unclassified(58);	0	0	0	0	0	0	29	0
Otu00554	Bacteria(100);Planctomycetes(100);Planctomycetacia(100);Isosphaerales(100);Isosphaeraceae(100);Isosphaeraceae_unclassified(64);	13	17	4	2	5	0	0	0		0.0957442	0.26677
Otu00555	Bacteria(100);Proteobacteria(100);Gammaproteobacteria(100);Betaproteobacteriales(100);SC-I-84(100);SC-I-84_ge(100);	6	10	4	6	13	3	0	0		0.989483	1
Otu00556	Bacteria(100);Proteobacteria(100);Alphaproteobacteria(100);Rhodobacterales(100);Rhodobacteraceae(100);Rhodobacter(98);	9	18	17	0	0	0	0	0	Au8-specific (0.045% of reads)	0.00019045	0.00731433
Otu00557	Bacteria(100);Proteobacteria(100);Alphaproteobacteria(100);Alphaproteobacteria_unclassified(60);Alphaproteobacteria_unclassified(60);Alphaproteobacteria_unclassified(60);	0	13	0	8	18	1	0	0		0.388054	0.598074
Otu00558	Bacteria(100);Proteobacteria(100);Deltaproteobacteria(100);Bdellovibrionales(98);Bacteriovoracaceae(98);Bacteriovorax(92);	1	0	2	18	13	9	0	0	Au9-biased (0.041% of reads)	0.00538566	0.0452842
Otu00559	Bacteria(100);Proteobacteria(100);Gammaproteobacteria(100);Alteromonadales(100);Pseudoalteromonadaceae(98);Pseudoalteromonas(98);	0	0	0	0	0	0	29	0
Otu00560	Bacteria(100);Proteobacteria(100);Alphaproteobacteria(100);Rhodobacterales(100);Rhodobacteraceae(100);Rhodobacteraceae_unclassified(90);	8	3	3	13	9	6	0	0		0.130139	0.304158
Otu00561	Bacteria(100);Verrucomicrobia(100);Verrucomicrobiae(100);Verrucomicrobiales(100);Rubritaleaceae(100);Luteolibacter(100);	8	7	12	9	7	0	0	0		0.334386	0.556396
Otu00562	Bacteria(100);Proteobacteria(100);Gammaproteobacteria(100);Betaproteobacteriales(100);Burkholderiaceae(100);Burkholderiaceae_unclassified(94);	3	3	18	8	7	3	0	0		0.976608	1
Otu00563	Bacteria(100);Firmicutes(100);Clostridia(100);Clostridiales(100);Clostridiaceae_1(100);Clostridiaceae_1_unclassified(100);	7	16	8	3	3	2	0	0		0.0129786	0.076525
Otu00564	Bacteria(100);Proteobacteria(100);Gammaproteobacteria(100);Xanthomonadales(100);Xanthomonadaceae(100);Lysobacter(96);	13	3	8	4	11	2	0	0		0.563915	0.764622
Otu00565	Bacteria(100);Planctomycetes(100);Planctomycetacia(100);Isosphaerales(100);Isosphaeraceae(100);Isosphaeraceae_unclassified(100);	5	0	7	9	7	9	0	0		0.225334	0.432702
Otu00566	Bacteria(100);Bacteria_unclassified(100);Bacteria_unclassified(100);Bacteria_unclassified(100);Bacteria_unclassified(100);Bacteria_unclassified(100);	17	5	3	13	3	0	0	0		0.484384	0.684885
Otu00567	Bacteria(100);Gemmatimonadetes(100);Gemmatimonadetes(100);Gemmatimonadales(100);Gemmatimonadaceae(100);Gemmatimonas(100);	14	8	18	0	0	3	0	0		0.0136094	0.0776665
Otu00568	Bacteria(100);Proteobacteria(100);Alphaproteobacteria(100);Rhodobacterales(100);Rhodobacteraceae(100);Rhodobacteraceae_unclassified(100);	8	14	10	1	6	0	0	0		0.0574698	0.191701
Otu00569	Bacteria(100);Planctomycetes(100);Planctomycetacia(100);Planctomycetales(100);Planctomycetales_unclassified(77);Planctomycetales_unclassified(77);	16	6	2	5	8	2	0	0		0.680746	0.865242
Otu00570	Bacteria(100);Chloroflexi(100);Anaerolineae(100);Caldilineales(100);Caldilineaceae(100);uncultured(100);	6	10	0	4	15	5	0	0		0.498025	0.700687
Otu00571	Bacteria(100);Bacteroidetes(100);Bacteroidia(100);Cytophagales(100);Cyclobacteriaceae(100);Algoriphagus(100);	0	0	0	16	12	12	0	0	Au9-specific (0.041% of reads)	7.66992e-06	0.00155699
Otu00572	Bacteria(100);Verrucomicrobia(100);Verrucomicrobiae(100);Chthoniobacterales(100);Chthoniobacteraceae(100);Candidatus_Udaeobacter(100);	28	5	3	0	1	0	0	0		0.0393315	0.148644
Otu00573	Bacteria(100);Bacteroidetes(100);Bacteroidia(100);Bacteroidia_unclassified(98);Bacteroidia_unclassified(98);Bacteroidia_unclassified(98);	12	4	19	2	2	5	0	0		0.0871921	0.251829
Otu00574	Bacteria(100);Proteobacteria(100);Alphaproteobacteria(100);Rhizobiales(100);Rhizobiales_Incertae_Sedis(100);Phreatobacter(100);	8	17	5	0	5	2	0	0		0.0956611	0.267062
Otu00575	Bacteria(100);Planctomycetes(100);Planctomycetacia(100);Gemmatales(100);Gemmataceae(100);Gemmataceae_unclassified(64);	9	20	6	3	5	1	0	0		0.0665194	0.209124
Otu00576	Bacteria(100);Proteobacteria(100);Alphaproteobacteria(100);Rhodobacterales(96);Rhodobacteraceae(96);Rhodobacteraceae_unclassified(96);	8	9	13	0	7	0	0	0		0.0752225	0.227428
Otu00577	Bacteria(100);Proteobacteria(100);Gammaproteobacteria(100);Betaproteobacteriales(100);Rhodocyclaceae(100);Rhodocyclaceae_unclassified(100);	9	9	15	2	1	7	0	0		0.0567156	0.190527
Otu00578	Bacteria(100);Actinobacteria(100);Acidimicrobiia(100);Microtrichales(100);Ilumatobacteraceae(83);Ilumatobacteraceae_unclassified(83);	0	0	0	15	9	18	0	0	Au9-specific (0.043% of reads)	0.000153805	0.00780559
Otu00579	Bacteria(100);Bacteria_unclassified(100);Bacteria_unclassified(100);Bacteria_unclassified(100);Bacteria_unclassified(100);Bacteria_unclassified(100);	2	23	16	0	0	0	0	0		0.0211413	0.100139
Otu00580	Bacteria(100);Bacteria_unclassified(100);Bacteria_unclassified(100);Bacteria_unclassified(100);Bacteria_unclassified(100);Bacteria_unclassified(100);	0	0	0	0	34	0	0	0		0.373901	0.593646
Otu00581	Bacteria(100);Proteobacteria(100);Alphaproteobacteria(100);Sphingomonadales(100);Sphingomonadaceae(100);Erythrobacter(64);	0	0	0	9	9	20	0	0	Au9-specific (0.039% of reads)	0.000499215	0.0133846
Otu00582	Bacteria(100);Actinobacteria(100);Actinobacteria(100);Frankiales(100);Geodermatophilaceae(100);Blastococcus(79);	2	2	0	22	13	0	0	0		0.315344	0.536652
Otu00583	Bacteria(100);Proteobacteria(100);Gammaproteobacteria(100);KI89A_clade(98);KI89A_clade_fa(98);KI89A_clade_ge(98);	15	3	5	10	5	1	0	0		0.611351	0.802152
Otu00584	Bacteria(100);Bacteroidetes(100);Bacteroidia(100);Flavobacteriales(92);Flavobacteriales_unclassified(92);Flavobacteriales_unclassified(92);	2	10	10	0	17	0	0	0		0.396832	0.601813
Otu00585	Bacteria(100);Bacteroidetes(100);Bacteroidia(100);Cytophagales(100);Cytophagales_unclassified(100);Cytophagales_unclassified(100);	18	9	3	0	8	0	0	0		0.160929	0.346485
Otu00586	Bacteria(100);Proteobacteria(100);Gammaproteobacteria(100);Gammaproteobacteria_unclassified(100);Gammaproteobacteria_unclassified(100);Gammaproteobacteria_unclassified(100);	20	12	9	0	1	0	0	0	Au8-biased (0.042% of reads)	0.00161799	0.0232238
Otu00587	Bacteria(100);Proteobacteria(100);Alphaproteobacteria(100);Caulobacterales(100);Hyphomonadaceae(100);SWB02(100);	18	12	0	0	3	0	0	0		0.254448	0.467145
Otu00588	Bacteria(100);Planctomycetes(78);Planctomycetes_unclassified(72);Planctomycetes_unclassified(72);Planctomycetes_unclassified(72);Planctomycetes_unclassified(72);	17	7	6	0	1	8	0	0		0.132791	0.305332
Otu00589	Bacteria(100);Proteobacteria(100);Alphaproteobacteria(100);Rhizobiales(98);Rhizobiaceae(98);Rhizobiaceae_unclassified(98);	0	0	1	22	14	5	0	0		0.00726269	0.0537515
Otu00590	Bacteria(100);Actinobacteria(100);Actinobacteria_unclassified(61);Actinobacteria_unclassified(61);Actinobacteria_unclassified(61);Actinobacteria_unclassified(61);	2	2	0	7	13	16	0	0		0.0142856	0.0792961
Otu00591	Bacteria(100);Proteobacteria(100);Alphaproteobacteria(100);Rhizobiales(100);Rhizobiales_unclassified(100);Rhizobiales_unclassified(100);	7	3	10	5	10	0	0	0		0.513582	0.715491
Otu00592	Bacteria(100);Proteobacteria(100);Deltaproteobacteria(52);Deltaproteobacteria_unclassified(52);Deltaproteobacteria_unclassified(52);Deltaproteobacteria_unclassified(52);	0	0	0	26	9	4	0	0		0.00798945	0.0576294
Otu00593	Bacteria(100);Proteobacteria(100);Alphaproteobacteria(100);Alphaproteobacteria_unclassified(100);Alphaproteobacteria_unclassified(100);Alphaproteobacteria_unclassified(100);	15	4	6	2	6	4	0	0		0.258868	0.471604
Otu00594	Bacteria(100);Planctomycetes(100);Planctomycetacia(100);Pirellulales(100);Pirellulaceae(100);Roseimaritima(100);	8	5	9	10	2	2	0	0		0.286536	0.505798
Otu00595	Bacteria(100);Bacteroidetes(100);Bacteroidia(100);Flavobacteriales(100);Flavobacteriaceae(100);Flavobacterium(100);	6	6	14	8	5	0	0	0		0.294063	0.512716
Otu00596	Bacteria(100);Proteobacteria(100);Gammaproteobacteria(100);Xanthomonadales(69);Xanthomonadales_unclassified(69);Xanthomonadales_unclassified(69);	10	7	8	5	5	3	0	0		0.0257212	0.111432
Otu00597	Bacteria(100);Deinococcus-Thermus(100);Deinococci(100);Deinococcales(100);Trueperaceae(100);Truepera(100);	10	9	13	0	1	8	0	0		0.0866767	0.25085
Otu00598	Bacteria(100);Planctomycetes(100);Planctomycetacia(100);Pirellulales(100);Pirellulaceae(100);Pirellulaceae_unclassified(100);	6	10	13	9	0	0	0	0		0.120867	0.297148
Otu00599	Bacteria(100);Proteobacteria(100);Alphaproteobacteria(100);Rhodobacterales(100);Rhodobacteraceae(100);Rhodobacteraceae_unclassified(60);	3	0	0	24	0	14	0	0		0.241025	0.453037
Otu00600	Bacteria(100);Bacteria_unclassified(100);Bacteria_unclassified(100);Bacteria_unclassified(100);Bacteria_unclassified(100);Bacteria_unclassified(100);	0	0	10	14	7	5	0	0		0.173938	0.361882
Otu00601	Bacteria(100);Planctomycetes(100);Planctomycetacia(100);Pirellulales(94);Pirellulaceae(94);Pirellulaceae_unclassified(75);	2	4	0	21	7	0	0	0		0.468652	0.677472
Otu00602	Bacteria(100);Cyanobacteria(100);Oxyphotobacteria(100);Synechococcales(100);Cyanobiaceae(100);Cyanobium_PCC-6307(100);	23	8	2	0	0	0	0	0		0.0229007	0.102333
Otu00603	Bacteria(100);Patescibacteria(100);Gracilibacteria(100);JGI_0000069-P22(100);JGI_0000069-P22_fa(100);JGI_0000069-P22_ge(100);	0	0	0	38	0	1	0	0		0.265805	0.479935
Otu00604	Bacteria(100);Proteobacteria(100);Gammaproteobacteria(100);Alteromonadales(100);Alteromonadaceae(100);Rheinheimera(100);	16	3	8	0	2	0	0	0		0.0333161	0.130419
Otu00605	Bacteria(100);Proteobacteria(100);Alphaproteobacteria(100);Rhodobacterales(100);Rhodobacteraceae(100);Rhodobacteraceae_unclassified(100);	0	1	0	18	17	2	0	0		0.0327401	0.129233
Otu00607	Bacteria(100);Bacteria_unclassified(100);Bacteria_unclassified(100);Bacteria_unclassified(100);Bacteria_unclassified(100);Bacteria_unclassified(100);	11	3	9	0	9	0	0	0		0.199051	0.398383
Otu00608	Bacteria(100);Chloroflexi(100);Anaerolineae(100);Anaerolineae_unclassified(100);Anaerolineae_unclassified(100);Anaerolineae_unclassified(100);	0	3	7	6	17	7	0	0		0.165483	0.350971
Otu00609	Bacteria(100);Bacteroidetes(100);Ignavibacteria(100);OPB56(100);OPB56_fa(100);OPB56_ge(100);	3	2	2	5	16	10	0	0		0.0223907	0.102306
Otu00610	Bacteria(100);Proteobacteria(100);Alphaproteobacteria(100);Alphaproteobacteria_unclassified(100);Alphaproteobacteria_unclassified(100);Alphaproteobacteria_unclassified(100);	0	0	0	0	13	24	0	0		0.119999	0.297589
Otu00611	Bacteria(100);Proteobacteria(100);Alphaproteobacteria(100);Rhizobiales(100);Rhizobiales_Incertae_Sedis(93);uncultured(93);	18	10	9	0	0	1	0	0	Au8-biased (0.038% of reads)	0.00162158	0.0230426
Otu00612	Bacteria(100);Planctomycetes(100);OM190(100);OM190_or(100);OM190_fa(100);OM190_ge(100);	15	12	7	0	0	0	0	0	Au8-specific (0.035% of reads)	0.000273068	0.00923881
Otu00614	Bacteria(100);Actinobacteria(100);Actinobacteria(100);Micrococcales(100);Microbacteriaceae(100);Microbacteriaceae_unclassified(79);	7	7	0	7	12	2	0	0		0.552992	0.751245
Otu00615	Bacteria(100);Planctomycetes(100);Planctomycetacia(100);Pirellulales(100);Pirellulaceae(100);Rhodopirellula(100);	9	7	11	2	3	2	0	0	Au8-biased (0.028% of reads)	0.00194575	0.0249091
Otu00616	Bacteria(100);Actinobacteria(100);Actinobacteria(100);Propionibacteriales(100);Nocardioidaceae(100);Nocardioides(100);	11	14	4	3	0	0	0	0		0.0341093	0.132069
Otu00617	Bacteria(100);Proteobacteria(100);Deltaproteobacteria(100);Bdellovibrionales(100);Bdellovibrionaceae(100);OM27_clade(100);	27	3	3	0	2	0	0	0		0.0885939	0.252795
Otu00618	Bacteria(100);Cyanobacteria(100);Oxyphotobacteria(100);Nostocales(100);Nostocaceae(100);Nostocaceae_unclassified(100);	14	12	11	0	3	0	0	0		0.0104099	0.0669342
Otu00619	Bacteria(100);Chloroflexi(100);KD4-96(100);KD4-96_or(100);KD4-96_fa(100);KD4-96_ge(100);	1	4	5	5	17	0	0	0		0.839774	0.976529
Otu00620	Bacteria(100);Proteobacteria(100);Gammaproteobacteria(100);Gammaproteobacteria_unclassified(91);Gammaproteobacteria_unclassified(91);Gammaproteobacteria_unclassified(91);	2	0	0	13	18	0	0	0		0.210691	0.412955
Otu00621	Bacteria(100);Planctomycetes(100);Planctomycetacia(100);Planctomycetales(100);Rubinisphaeraceae(100);uncultured(100);	2	3	7	2	19	0	0	0		0.873336	0.995197
Otu00622	Bacteria(100);Bacteroidetes(100);Bacteroidia(100);Flavobacteriales(100);Crocinitomicaceae(100);Fluviicola(100);	7	3	17	5	1	5	0	0		0.289611	0.509959
Otu00623	Bacteria(100);Planctomycetes(100);Planctomycetacia(100);Planctomycetacia_unclassified(79);Planctomycetacia_unclassified(79);Planctomycetacia_unclassified(79);	1	9	7	5	12	0	0	0		0.805691	0.955665
Otu00624	Bacteria(100);Bacteroidetes(100);Bacteroidia(100);Bacteroidia_unclassified(100);Bacteroidia_unclassified(100);Bacteroidia_unclassified(100);	0	0	0	23	0	13	0	0		0.11952	0.299538
Otu00625	Bacteria(100);Patescibacteria(69);Patescibacteria_unclassified(69);Patescibacteria_unclassified(69);Patescibacteria_unclassified(69);Patescibacteria_unclassified(69);	9	14	11	2	1	0	0	0	Au8-biased (0.035% of reads)	0.00509898	0.0439131
Otu00626	Bacteria(100);Planctomycetes(100);Planctomycetacia(100);Planctomycetales(100);Planctomycetales_unclassified(59);Planctomycetales_unclassified(59);	0	14	4	0	12	2	0	0		0.85015	0.982965
Otu00627	Bacteria(100);Cyanobacteria(100);Oxyphotobacteria(100);Oxyphotobacteria_unclassified(100);Oxyphotobacteria_unclassified(100);Oxyphotobacteria_unclassified(100);	6	8	8	11	6	0	0	0		0.449049	0.660557
Otu00628	Bacteria(100);Bacteroidetes(100);Bacteroidia(100);Flavobacteriales(100);Flavobacteriaceae(100);Flavobacteriaceae_unclassified(100);	0	0	0	0	0	0	21	0
Otu00629	Bacteria(100);Proteobacteria(100);Alphaproteobacteria(100);Rhodobacterales(100);Rhodobacteraceae(100);Rhodobacteraceae_unclassified(100);	3	13	6	0	0	16	0	0		0.35951	0.57921
Otu00630	Bacteria(100);Cyanobacteria(100);Oxyphotobacteria(100);Synechococcales(100);Cyanobiaceae(100);Cyanobium_PCC-6307(91);	9	18	11	0	0	0	0	0	Au8-specific (0.039% of reads)	0.000174394	0.00750949
Otu00631	Bacteria(100);Bacteroidetes(100);Bacteroidia(100);Flavobacteriales(100);Flavobacteriaceae(100);Flavobacterium(100);	15	2	8	6	0	2	0	0		0.248687	0.460737
Otu00632	Bacteria(100);Planctomycetes(100);Planctomycetacia(100);Pirellulales(100);Pirellulaceae(100);Blastopirellula(100);	14	5	4	3	8	0	0	0		0.310686	0.53127
Otu00633	Bacteria(100);Proteobacteria(100);Gammaproteobacteria(100);Betaproteobacteriales(100);SC-I-84(100);SC-I-84_ge(100);	5	9	5	8	8	0	0	0		0.5446	0.746985
Otu00634	Bacteria(100);Bacteroidetes(100);Bacteroidia(100);Flavobacteriales(100);Flavobacteriaceae(100);Flavobacteriaceae_unclassified(100);	0	0	0	0	0	0	21	0
Otu00635	Bacteria(100);Proteobacteria(100);Gammaproteobacteria(100);KI89A_clade(100);KI89A_clade_fa(100);KI89A_clade_ge(100);	14	10	0	2	4	4	0	0		0.778244	0.939579
Otu00636	Bacteria(100);Bacteroidetes(100);Bacteroidia(100);Flavobacteriales(100);NS7_marine_group(98);NS7_marine_group_ge(98);	12	6	8	0	7	2	0	0		0.13376	0.305092
Otu00637	Bacteria(100);Proteobacteria(100);Alphaproteobacteria(100);Rhizobiales(95);Rhizobiales_unclassified(95);Rhizobiales_unclassified(95);	14	5	6	3	7	0	0	0		0.214399	0.415636
Otu00638	Bacteria(100);Proteobacteria(100);Gammaproteobacteria(100);Betaproteobacteriales(100);Methylophilaceae(100);Methylotenera(95);	0	2	0	5	15	15	0	0		0.0133076	0.0771842
Otu00639	Bacteria(100);Cyanobacteria(100);Oxyphotobacteria(100);Nostocales(100);Nostocales_unclassified(100);Nostocales_unclassified(100);	10	12	11	0	4	0	0	0		0.0224971	0.102135
Otu00640	Bacteria(100);Proteobacteria(100);Alphaproteobacteria(100);Rhodobacterales(100);Rhodobacteraceae(100);Rhodobacteraceae_unclassified(95);	7	6	8	1	9	1	0	0		0.193762	0.391658
Otu00641	Bacteria(100);Bacteroidetes(100);Bacteroidia(100);Bacteroidales(100);Prolixibacteraceae(100);WCHB1-32(100);	7	13	16	0	0	0	0	0	Au8-specific (0.037% of reads)	0.000369488	0.0111711
Otu00642	Bacteria(100);Proteobacteria(100);Deltaproteobacteria(100);Myxococcales(100);Myxococcales_unclassified(100);Myxococcales_unclassified(100);	2	2	3	2	20	2	0	0		0.446688	0.658448
Otu00643	Bacteria(100);Proteobacteria(100);Gammaproteobacteria(100);Betaproteobacteriales(100);Rhodocyclaceae(100);Dechlorobacter(85);	15	0	13	3	0	2	0	0		0.383093	0.59107
Otu00644	Bacteria(100);Actinobacteria(100);Actinobacteria(100);Actinobacteria_unclassified(100);Actinobacteria_unclassified(100);Actinobacteria_unclassified(100);	3	5	0	7	9	6	0	0		0.1301	0.304566
Otu00645	Bacteria(100);Chloroflexi(100);Anaerolineae(100);Caldilineales(100);Caldilineaceae(100);uncultured(100);	1	3	20	4	7	0	0	0		0.637505	0.825793
Otu00646	Bacteria(100);Bacteroidetes(100);Bacteroidia(100);Bacteroidia_unclassified(100);Bacteroidia_unclassified(100);Bacteroidia_unclassified(100);	0	0	4	25	0	7	0	0		0.319096	0.539163
Otu00647	Bacteria(100);Proteobacteria(100);Gammaproteobacteria(100);Betaproteobacteriales(100);Rhodocyclaceae(98);Rhodocyclaceae_unclassified(98);	8	8	1	9	4	1	0	0		0.825812	0.968216
Otu00648	Bacteria(100);Actinobacteria(100);Actinobacteria(100);Propionibacteriales(100);Nocardioidaceae(100);Nocardioides(98);	12	8	6	2	5	0	0	0		0.0823491	0.244297
Otu00649	Bacteria(100);Proteobacteria(100);Alphaproteobacteria(100);Alphaproteobacteria_unclassified(70);Alphaproteobacteria_unclassified(70);Alphaproteobacteria_unclassified(70);	6	2	2	10	10	5	0	0		0.078827	0.235817
Otu00651	Bacteria(100);Patescibacteria(100);Parcubacteria(100);Candidatus_Kaiserbacteria(100);Candidatus_Kaiserbacteria_fa(100);Candidatus_Kaiserbacteria_ge(100);	0	0	0	2	19	10	0	0		0.018078	0.0898209
Otu00652	Bacteria(100);Proteobacteria(100);Gammaproteobacteria(100);Ga0077536(100);Ga0077536_fa(100);Ga0077536_ge(100);	4	12	3	8	3	1	0	0		0.491129	0.693732
Otu00653	Bacteria(100);Bacteroidetes(100);Bacteroidia(100);Chitinophagales(100);Saprospiraceae(100);Saprospiraceae_unclassified(100);	0	0	3	10	18	5	0	0		0.0281973	0.117848
Otu00654	Bacteria(100);Proteobacteria(100);Proteobacteria_unclassified(83);Proteobacteria_unclassified(83);Proteobacteria_unclassified(83);Proteobacteria_unclassified(83);	1	0	10	6	2	16	0	0		0.346224	0.5655
Otu00655	Bacteria(100);Bacteroidetes(100);Bacteroidia(100);Flavobacteriales(100);Flavobacteriaceae(100);Flavobacterium(100);	11	8	13	1	2	0	0	0	Au8-biased (0.033% of reads)	0.00597062	0.0471347
Otu00656	Bacteria(100);Verrucomicrobia(100);Verrucomicrobiae(100);Chthoniobacterales(100);Chthoniobacterales_unclassified(100);Chthoniobacterales_unclassified(100);	0	0	0	6	22	4	0	0		0.00853581	0.0600465
Otu00657	Bacteria(100);Bacteroidetes(100);Bacteroidia(100);Flavobacteriales(100);Crocinitomicaceae(100);Fluviicola(100);	4	0	3	23	1	3	0	0		0.447133	0.658421
Otu00658	Bacteria(100);Actinobacteria(100);Acidimicrobiia(95);Microtrichales(95);Microtrichales_unclassified(95);Microtrichales_unclassified(95);	17	0	3	7	0	0	0	0		0.536632	0.739625
Otu00659	Bacteria(100);Firmicutes(100);Clostridia(100);Clostridiales(100);Clostridiaceae_1(100);Clostridium_sensu_stricto_1(98);	9	4	3	10	5	0	0	0		0.656705	0.843742
Otu00660	Bacteria(100);Planctomycetes(100);Planctomycetacia(100);Pirellulales(100);Pirellulaceae(100);Pirellula(98);	15	11	5	0	0	0	0	0	Au8-specific (0.032% of reads)	0.00127943	0.0206599
Otu00661	Bacteria(100);Cyanobacteria(100);Oxyphotobacteria(100);Nostocales(100);Microcystaceae(100);UCYN-C(100);	0	4	0	6	21	0	0	0		0.337593	0.560421
Otu00662	Bacteria(100);Planctomycetes(100);Planctomycetacia(100);Planctomycetales(100);Rubinisphaeraceae(100);uncultured(100);	12	9	4	0	6	0	0	0		0.100008	0.275945
Otu00663	Bacteria(100);Verrucomicrobia(100);Verrucomicrobiae(100);Opitutales(100);Puniceicoccaceae(100);Puniceicoccaceae_unclassified(90);	0	0	0	8	11	10	0	0	Au9-specific (0.03% of reads)	1.00944e-05	0.00143441
Otu00664	Bacteria(100);Proteobacteria(100);Gammaproteobacteria(100);Betaproteobacteriales(100);Rhodocyclaceae(58);Rhodocyclaceae_unclassified(58);	7	3	5	14	6	0	0	0		0.820604	0.963701
Otu00665	Bacteria(100);Bacteroidetes(100);Bacteroidia(100);Flavobacteriales(100);Flavobacteriaceae(100);Flavobacterium(100);	0	0	0	13	15	5	0	0	Au9-specific (0.034% of reads)	0.00144463	0.0218385
Otu00666	Bacteria(100);Planctomycetes(100);Planctomycetacia(100);Pirellulales(100);Pirellulaceae(100);Pirellulaceae_unclassified(100);	11	12	8	1	2	0	0	0	Au8-biased (0.032% of reads)	0.00586876	0.0468511
Otu00667	Bacteria(100);Actinobacteria(100);Acidimicrobiia(98);Microtrichales(69);Microtrichales_unclassified(69);Microtrichales_unclassified(69);	0	0	0	2	1	11	0	22		0.0583098	0.193594
Otu00668	Bacteria(100);Cyanobacteria(100);Oxyphotobacteria(100);Oxyphotobacteria_unclassified(95);Oxyphotobacteria_unclassified(95);Oxyphotobacteria_unclassified(95);	18	5	12	0	0	0	0	0	Au8-specific (0.036% of reads)	0.0019973	0.0251165
Otu00669	Bacteria(100);Cyanobacteria(100);Oxyphotobacteria(100);Nostocales(64);Nostocales_unclassified(64);Nostocales_unclassified(64);	16	4	7	0	5	2	0	0		0.127837	0.303267
Otu00670	Bacteria(100);Proteobacteria(100);Alphaproteobacteria(100);Rhizobiales(90);Rhizobiales_unclassified(82);Rhizobiales_unclassified(82);	4	7	8	1	8	3	0	0		0.317611	0.538573
Otu00671	Bacteria(100);Bacteroidetes(100);Bacteroidia(100);Chitinophagales(100);Saprospiraceae(100);uncultured(100);	9	2	1	15	3	0	0	0		0.982745	1
Otu00672	Bacteria(100);Proteobacteria(100);Alphaproteobacteria(100);Rhizobiales(100);Rhizobiaceae(100);Allorhizobium-Neorhizobium-Pararhizobium-Rhizobium(95);	5	0	0	12	7	7	0	0		0.0565769	0.190511
Otu00673	Bacteria(100);Patescibacteria(100);Parcubacteria(100);Candidatus_Kaiserbacteria(100);Candidatus_Kaiserbacteria_fa(100);Candidatus_Kaiserbacteria_ge(100);	6	4	5	0	5	10	0	0		0.623449	0.812772
Otu00674	Bacteria(100);Actinobacteria(100);Acidimicrobiia(100);Microtrichales(98);Microtrichales_unclassified(98);Microtrichales_unclassified(98);	0	3	0	3	8	22	0	0		0.0603187	0.197041
Otu00675	Bacteria(100);Cyanobacteria(100);Oxyphotobacteria(100);Oxyphotobacteria_unclassified(100);Oxyphotobacteria_unclassified(100);Oxyphotobacteria_unclassified(100);	5	2	3	7	11	4	0	0		0.121965	0.298301
Otu00676	Bacteria(100);Proteobacteria(100);Alphaproteobacteria(100);Sphingomonadales(100);Sphingomonadaceae(100);Erythrobacter(98);	10	2	14	0	0	7	0	0		0.181273	0.371702
Otu00677	Bacteria(100);Bacteria_unclassified(100);Bacteria_unclassified(100);Bacteria_unclassified(100);Bacteria_unclassified(100);Bacteria_unclassified(100);	2	7	1	4	17	3	0	0		0.34213	0.563345
Otu00678	Bacteria(100);Proteobacteria(100);Gammaproteobacteria(100);Betaproteobacteriales(100);Rhodocyclaceae(87);Rhodocyclaceae_unclassified(87);	5	1	5	10	3	8	0	0		0.301405	0.522312
Otu00679	Bacteria(100);Bacteroidetes(87);Bacteroidia(63);Bacteroidia_unclassified(63);Bacteroidia_unclassified(63);Bacteroidia_unclassified(63);	0	3	0	8	7	17	0	0		0.0216243	0.101079
Otu00680	Bacteria(100);Planctomycetes(100);Planctomycetacia(100);Pirellulales(98);Pirellulaceae(98);Pirellulaceae_unclassified(55);	1	5	4	5	3	16	0	0		0.30905	0.529109
Otu00681	Bacteria(100);Planctomycetes(100);Planctomycetacia(100);Isosphaerales(100);Isosphaeraceae(100);Isosphaeraceae_unclassified(90);	4	2	16	5	4	2	0	0		0.56548	0.763102
Otu00682	Bacteria(100);Bacteroidetes(100);Bacteroidia(100);Bacteroidia_unclassified(79);Bacteroidia_unclassified(79);Bacteroidia_unclassified(79);	20	7	6	0	0	0	0	0	Au8-specific (0.034% of reads)	0.0024311	0.0280861
Otu00683	Bacteria(100);Acidobacteria(100);Acidobacteriia(100);Solibacterales(100);Solibacteraceae_(Subgroup_3)(100);Solibacteraceae_(Subgroup_3)_unclassified(100);	6	4	0	15	6	0	0	0		0.722624	0.895247
Otu00684	Bacteria(100);Proteobacteria(100);Deltaproteobacteria(100);Myxococcales(100);Haliangiaceae(100);Haliangium(100);	13	9	10	0	0	0	0	0	Au8-specific (0.033% of reads)	1.66467e-05	0.00215045
Otu00685	Bacteria(100);Bacteroidetes(100);Bacteroidia(100);Flavobacteriales(100);Flavobacteriaceae(100);Flavobacterium(100);	11	15	4	0	1	0	0	0		0.00799077	0.0573479
Otu00686	Bacteria(100);Proteobacteria(100);Gammaproteobacteria(100);Oceanospirillales(100);Halomonadaceae(100);Cobetia(100);	0	0	0	0	0	0	21	0
Otu00687	Bacteria(100);Bacteroidetes(100);Bacteroidia(100);Bacteroidia_unclassified(100);Bacteroidia_unclassified(100);Bacteroidia_unclassified(100);	2	4	0	10	12	3	0	0		0.113508	0.303185
Otu00688	Bacteria(100);Actinobacteria(100);Actinobacteria(100);Micrococcales(100);Microbacteriaceae(100);Microbacteriaceae_unclassified(100);	13	0	0	2	12	0	0	0		0.781547	0.941967
Otu00689	Bacteria(100);Chloroflexi(100);Anaerolineae(100);Caldilineales(100);Caldilineaceae(100);uncultured(100);	5	3	5	6	6	3	0	0		0.678592	0.86405
Otu00690	Bacteria(100);Bacteria_unclassified(56);Bacteria_unclassified(56);Bacteria_unclassified(56);Bacteria_unclassified(56);Bacteria_unclassified(56);	1	0	0	18	5	3	0	0		0.0254642	0.110996
Otu00691	Bacteria(100);Planctomycetes(100);Planctomycetacia(100);Planctomycetacia_unclassified(100);Planctomycetacia_unclassified(100);Planctomycetacia_unclassified(100);	13	5	3	4	5	0	0	0		0.300921	0.522111
Otu00692	Bacteria(100);Bacteroidetes(100);Bacteroidia(100);Flavobacteriales(100);Flavobacteriaceae(100);Flavobacterium(100);	10	7	5	6	0	0	0	0		0.0985397	0.273486
Otu00693	Bacteria(100);Bacteria_unclassified(100);Bacteria_unclassified(100);Bacteria_unclassified(100);Bacteria_unclassified(100);Bacteria_unclassified(100);	0	4	17	6	0	6	0	0		0.857457	0.988197
Otu00694	Bacteria(100);Planctomycetes(100);Planctomycetacia(100);Pirellulales(100);Pirellulaceae(100);Pirellulaceae_unclassified(100);	4	7	12	4	0	4	0	0		0.168843	0.354396
Otu00695	Bacteria(100);Proteobacteria(100);Gammaproteobacteria(100);Cellvibrionales(100);Halieaceae(100);OM60(NOR5)_clade(100);	0	0	0	8	16	1	0	0		0.0396722	0.149534
Otu00696	Bacteria(100);Verrucomicrobia(100);Verrucomicrobiae(100);Chthoniobacterales(100);Chthoniobacterales_unclassified(100);Chthoniobacterales_unclassified(100);	0	1	0	6	21	0	0	0		0.194998	0.393596
Otu00697	Bacteria(100);Planctomycetes(100);OM190(100);OM190_or(100);OM190_fa(100);OM190_ge(100);	6	7	5	6	5	2	0	0		0.29796	0.517605
Otu00698	Bacteria(100);Proteobacteria(100);Gammaproteobacteria(100);Vibrionales(98);Vibrionaceae(98);Vibrio(92);	0	0	0	0	0	0	23	0
Otu00699	Bacteria(100);Proteobacteria(100);Alphaproteobacteria(100);Sphingomonadales(100);Sphingomonadaceae(100);Erythrobacter(69);	19	4	6	4	0	0	0	0		0.0725141	0.221597
Otu00700	Bacteria(100);Proteobacteria(100);Alphaproteobacteria(100);Rhodobacterales(100);Rhodobacteraceae(100);Rhodobacteraceae_unclassified(100);	5	9	4	5	3	0	0	0		0.220755	0.425058
Otu00701	Bacteria(100);Proteobacteria(100);Alphaproteobacteria(100);Rhizobiales(98);Beijerinckiaceae(98);Beijerinckiaceae_unclassified(98);	0	0	0	3	20	6	0	0		0.0120223	0.0730072
Otu00702	Bacteria(100);Actinobacteria(100);Acidimicrobiia(100);Microtrichales(100);Microtrichaceae(89);Sva0996_marine_group(89);	6	3	8	6	6	1	0	0		0.548884	0.752135
Otu00703	Bacteria(100);Bacteroidetes(100);Bacteroidia(100);Bacteroidia_unclassified(100);Bacteroidia_unclassified(100);Bacteroidia_unclassified(100);	18	6	5	0	2	0	0	0		0.0223978	0.102011
Otu00704	Bacteria(100);Firmicutes(100);Bacilli(100);Lactobacillales(100);Streptococcaceae(100);Lactococcus(100);	8	3	15	0	0	0	0	0	Au8-specific (0.027% of reads)	0.00621652	0.0480091
Otu00705	Bacteria(100);Bacteroidetes(100);Bacteroidia(100);Flavobacteriales(100);Flavobacteriaceae(100);Flavobacterium(100);	11	11	8	3	0	0	0	0		0.0150621	0.0795658
Otu00706	Bacteria(100);Acidobacteria(100);Subgroup_6(100);Subgroup_6_unclassified(100);Subgroup_6_unclassified(100);Subgroup_6_unclassified(100);	8	6	4	3	8	2	0	0		0.389909	0.598337
Otu00707	Bacteria(100);Bacteroidetes(100);Bacteroidia(100);Bacteroidales(100);Paludibacteraceae(100);Paludibacter(100);	5	11	10	0	0	0	0	0	Au8-specific (0.027% of reads)	0.000519357	0.0134183
Otu00708	Bacteria(100);Bacteroidetes(100);Bacteroidia(100);Bacteroidia_unclassified(100);Bacteroidia_unclassified(100);Bacteroidia_unclassified(100);	1	0	0	10	13	0	0	0		0.172728	0.359892
Otu00709	Bacteria(100);Bacteroidetes(100);Bacteroidia(100);Flavobacteriales(100);Flavobacteriaceae(100);Flavobacteriaceae_unclassified(100);	15	4	7	0	2	0	0	0		0.0230039	0.102472
Otu00710	Bacteria(100);Chloroflexi(100);Chloroflexia(100);Chloroflexales(100);Roseiflexaceae(100);uncultured(100);	5	0	0	13	10	0	0	0		0.353965	0.574183
Otu00711	Bacteria(100);Planctomycetes(100);Planctomycetacia(100);Planctomycetales(100);Schlesneriaceae(100);Planctopirus(100);	5	7	5	0	10	0	0	0		0.247782	0.459657
Otu00712	Bacteria(100);Bacteroidetes(100);Bacteroidia(100);Flavobacteriales(100);Flavobacteriaceae(100);Flavobacteriaceae_unclassified(100);	1	0	5	5	6	12	0	0		0.090384	0.256359
Otu00713	Bacteria(100);Proteobacteria(100);Gammaproteobacteria(100);Betaproteobacteriales(100);Rhodocyclaceae(100);Sulfuritalea(98);	9	0	10	9	3	0	0	0		0.759966	0.926168
Otu00714	Bacteria(100);Verrucomicrobia(100);Verrucomicrobiae(100);Verrucomicrobiales(98);Verrucomicrobiales_unclassified(98);Verrucomicrobiales_unclassified(98);	5	3	1	10	7	3	0	0		0.204233	0.404762
Otu00715	Bacteria(100);Actinobacteria(100);Actinobacteria(100);Corynebacteriales(100);Mycobacteriaceae(100);Mycobacterium(100);	11	11	5	0	1	0	0	0	Au8-biased (0.028% of reads)	0.00346099	0.0356381
Otu00716	Bacteria(100);Proteobacteria(100);Alphaproteobacteria(100);Rhizobiales(68);Rhizobiales_unclassified(68);Rhizobiales_unclassified(68);	5	9	4	5	6	0	0	0		0.375675	0.582789
Otu00717	Bacteria(100);Proteobacteria(100);Deltaproteobacteria(100);Myxococcales(100);Myxococcales_unclassified(100);Myxococcales_unclassified(100);	0	0	3	14	7	5	0	0		0.0318955	0.126957
Otu00718	Bacteria(100);Proteobacteria(100);Alphaproteobacteria(100);Rhodobacterales(100);Rhodobacteraceae(100);Loktanella(95);	5	5	1	3	7	5	0	0		0.4776	0.680712
Otu00719	Bacteria(100);Bacteroidetes(100);Bacteroidia(100);Flavobacteriales(100);Flavobacteriaceae(100);Flavobacterium(100);	0	5	5	13	3	3	0	0		0.450095	0.660728
Otu00720	Bacteria(100);Verrucomicrobia(100);Verrucomicrobiae(100);Verrucomicrobiales(100);Verrucomicrobiaceae(100);uncultured(100);	6	6	17	2	0	0	0	0		0.0172039	0.0873097
Otu00721	Bacteria(100);Planctomycetes(100);Planctomycetacia(100);Planctomycetales(100);uncultured(91);uncultured_ge(91);	1	0	5	15	5	2	0	0		0.211362	0.412563
Otu00722	Bacteria(100);Planctomycetes(100);Planctomycetacia(100);Pirellulales(100);Pirellulaceae(100);Pirellulaceae_unclassified(100);	10	12	2	0	5	0	0	0		0.132875	0.305033
Otu00723	Bacteria(100);Chloroflexi(100);Anaerolineae(100);SBR1031(100);A4b(100);A4b_ge(100);	7	5	1	9	4	0	0	0		0.799766	0.950224
Otu00724	Bacteria(100);Proteobacteria(100);Gammaproteobacteria(100);Betaproteobacteriales(100);Burkholderiaceae(100);Burkholderiaceae_unclassified(52);	5	0	3	2	16	0	0	0		0.811633	0.959509
Otu00725	Bacteria(100);Planctomycetes(100);Planctomycetacia(100);Pirellulales(100);Pirellulaceae(100);Pirellulaceae_unclassified(100);	8	6	5	2	7	0	0	0		0.207691	0.409901
Otu00726	Bacteria(100);Bacteroidetes(100);Bacteroidia(100);Bacteroidales(100);Prolixibacteraceae(100);uncultured(100);	6	7	4	11	2	0	0	0		0.403372	0.608483
Otu00727	Bacteria(100);Proteobacteria(100);Deltaproteobacteria(100);Bdellovibrionales(100);Bacteriovoracaceae(100);Peredibacter(100);	12	1	7	0	11	0	0	0		0.395639	0.601287
Otu00728	Bacteria(100);Actinobacteria(100);Actinobacteria(100);Micrococcales(100);Micrococcaceae(64);Micrococcaceae_unclassified(64);	0	0	0	0	0	0	21	0
Otu00729	Bacteria(100);Proteobacteria(100);Alphaproteobacteria(100);Rhizobiales(100);Beijerinckiaceae(100);Beijerinckiaceae_unclassified(100);	13	0	7	2	4	2	0	0		0.729898	0.9019
Otu00730	Bacteria(100);Proteobacteria(100);Gammaproteobacteria(100);Gammaproteobacteria_Incertae_Sedis(91);Unknown_Family(91);uncultured(91);	10	2	3	1	7	1	0	0		0.480104	0.68291
Otu00731	Bacteria(100);Proteobacteria(100);Gammaproteobacteria(100);Gammaproteobacteria_unclassified(100);Gammaproteobacteria_unclassified(100);Gammaproteobacteria_unclassified(100);	7	16	7	0	0	0	0	0	Au8-specific (0.031% of reads)	0.000751209	0.0156981
Otu00732	Bacteria(100);Proteobacteria(100);Alphaproteobacteria(100);Rhizobiales(100);Devosiaceae(100);Devosia(100);	3	6	7	6	3	0	0	0		0.323523	0.544055
Otu00733	Bacteria(100);Bacteroidetes(100);Bacteroidia(100);Cytophagales(100);Cyclobacteriaceae(100);Cyclobacteriaceae_unclassified(100);	9	3	0	0	11	0	0	0		0.725418	0.897925
Otu00734	Bacteria(100);Chloroflexi(100);Anaerolineae(100);Anaerolineae_unclassified(100);Anaerolineae_unclassified(100);Anaerolineae_unclassified(100);	3	0	2	5	7	10	0	0		0.0509139	0.176031
Otu00735	Bacteria(100);Planctomycetes(100);Planctomycetacia(100);Pirellulales(100);Pirellulaceae(100);Rhodopirellula(60);	7	4	10	0	5	0	0	0		0.0887987	0.252366
Otu00736	Bacteria(100);Planctomycetes(57);Planctomycetes_unclassified(57);Planctomycetes_unclassified(57);Planctomycetes_unclassified(57);Planctomycetes_unclassified(57);	12	9	0	0	2	1	0	0		0.306646	0.527535
Otu00737	Bacteria(100);Proteobacteria(100);Deltaproteobacteria(79);Deltaproteobacteria_unclassified(79);Deltaproteobacteria_unclassified(79);Deltaproteobacteria_unclassified(79);	11	2	2	0	10	0	0	0		0.455882	0.667156
Otu00738	Bacteria(100);Bacteroidetes(85);Bacteroidia(85);Bacteroidia_unclassified(85);Bacteroidia_unclassified(85);Bacteroidia_unclassified(85);	4	1	1	6	4	8	0	0		0.0583131	0.192704
Otu00739	Bacteria(100);Proteobacteria(100);Alphaproteobacteria(100);Alphaproteobacteria_unclassified(100);Alphaproteobacteria_unclassified(100);Alphaproteobacteria_unclassified(100);	0	0	0	2	22	0	0	0		0.199219	0.397598
Otu00740	Bacteria(100);Bacteria_unclassified(100);Bacteria_unclassified(100);Bacteria_unclassified(100);Bacteria_unclassified(100);Bacteria_unclassified(100);	4	3	23	0	0	0	0	0		0.0217638	0.101067
Otu00741	Bacteria(100);Patescibacteria(100);Saccharimonadia(100);Saccharimonadales(100);Saccharimonadales_fa(100);Saccharimonadales_ge(100);	10	4	6	4	0	0	0	0		0.0679748	0.21229
Otu00742	Bacteria(100);Proteobacteria(100);Gammaproteobacteria(100);Gammaproteobacteria_unclassified(100);Gammaproteobacteria_unclassified(100);Gammaproteobacteria_unclassified(100);	4	6	10	9	0	1	0	0		0.242367	0.453759
Otu00743	Bacteria(100);Bacteroidetes(100);Bacteroidia(100);Chitinophagales(100);Saprospiraceae(100);Saprospiraceae_unclassified(100);	12	0	8	6	4	0	0	0		0.708294	0.883657
Otu00744	Bacteria(100);Proteobacteria(100);Deltaproteobacteria(100);Bdellovibrionales(100);Bdellovibrionaceae(100);OM27_clade(100);	4	7	11	1	4	0	0	0		0.0717248	0.220132
Otu00745	Bacteria(100);Proteobacteria(100);Alphaproteobacteria(100);Rhodobacterales(100);Rhodobacteraceae(100);Rhodobacteraceae_unclassified(75);	12	9	6	0	1	0	0	0	Au8-biased (0.028% of reads)	0.00222249	0.0267641
Otu00746	Bacteria(100);Cyanobacteria(100);Oxyphotobacteria(100);Oxyphotobacteria_unclassified(100);Oxyphotobacteria_unclassified(100);Oxyphotobacteria_unclassified(100);	14	6	2	0	2	0	0	0		0.0587011	0.192643
Otu00747	Bacteria(100);Planctomycetes(100);Planctomycetacia(100);Pirellulales(54);Pirellulaceae(54);Pirellulaceae_unclassified(54);	5	8	14	0	0	0	0	0	Au8-specific (0.028% of reads)	0.00108876	0.0193391
Otu00748	Bacteria(100);Planctomycetes(100);Planctomycetacia(100);Pirellulales(100);Pirellulaceae(100);Pirellulaceae_unclassified(100);	16	5	0	0	6	0	0	0		0.443496	0.656467
Otu00749	Bacteria(100);Verrucomicrobia(100);Verrucomicrobiae(100);Opitutales(100);Puniceicoccaceae(100);Puniceicoccaceae_ge(91);	0	3	6	0	12	5	0	0		0.73866	0.908775
Otu00750	Bacteria(100);Verrucomicrobia(100);Verrucomicrobiae(100);Verrucomicrobiales(100);Verrucomicrobiales_unclassified(100);Verrucomicrobiales_unclassified(100);	3	2	6	1	12	0	0	0		0.65282	0.84103
Otu00751	Bacteria(100);Cyanobacteria(100);Oxyphotobacteria(100);Nostocales(100);Nostocaceae(100);Nostoc_PCC-7524(82);	0	0	0	0	23	0	0	0		0.373901	0.592984
Otu00752	Bacteria(100);Bacteroidetes(100);Bacteroidia(100);Flavobacteriales(100);Crocinitomicaceae(100);Fluviicola(100);	0	0	0	6	18	2	0	0		0.02008	0.0967243
Otu00753	Bacteria(100);Proteobacteria(100);Gammaproteobacteria(100);Vibrionales(88);Vibrionaceae(88);Vibrionaceae_unclassified(68);	0	0	0	0	0	0	19	0
Otu00754	Bacteria(100);Planctomycetes(100);Phycisphaerae(100);Phycisphaerales(100);Phycisphaeraceae(100);Phycisphaeraceae_unclassified(100);	4	4	2	7	6	0	0	0		0.895078	1
Otu00755	Bacteria(100);Planctomycetes(100);Planctomycetacia(100);Isosphaerales(100);Isosphaeraceae(100);Singulisphaera(84);	5	0	7	8	4	0	0	0		0.982548	1
Otu00756	Bacteria(100);Bacteroidetes(100);Bacteroidia(100);Flavobacteriales(100);Crocinitomicaceae(100);Crocinitomix(100);	19	0	9	0	0	0	0	0		0.122879	0.295952
Otu00757	Bacteria(100);Proteobacteria(100);Alphaproteobacteria(100);Rhizobiales(100);Hyphomicrobiaceae(100);Hyphomicrobiaceae_unclassified(91);	21	0	8	1	0	0	0	0		0.181089	0.371861
Otu00758	Bacteria(100);Proteobacteria(100);Alphaproteobacteria(100);Sphingomonadales(100);Sphingomonadaceae(100);Sphingomonadaceae_unclassified(100);	0	0	0	14	5	10	0	0	Au9-specific (0.03% of reads)	0.00102953	0.0197697
Otu00759	Bacteria(100);Proteobacteria(100);Deltaproteobacteria(100);Deltaproteobacteria_unclassified(100);Deltaproteobacteria_unclassified(100);Deltaproteobacteria_unclassified(100);	11	3	12	0	0	0	0	0	Au8-specific (0.027% of reads)	0.00485856	0.0423559
Otu00760	Bacteria(100);Planctomycetes(100);Planctomycetacia(100);Pirellulales(100);Pirellulaceae(100);Pirellulaceae_unclassified(100);	7	13	7	0	0	0	0	0	Au8-specific (0.028% of reads)	0.000263531	0.00913359
Otu00761	Bacteria(100);Proteobacteria(100);Alphaproteobacteria(100);Rhodobacterales(100);Rhodobacteraceae(100);Rhodobacteraceae_unclassified(65);	1	6	0	15	2	0	3	0		0.698659	0.877802
Otu00762	Bacteria(100);Proteobacteria(100);Deltaproteobacteria(100);Bdellovibrionales(100);Bdellovibrionaceae(100);Bdellovibrio(100);	9	9	6	0	0	0	0	0	Au8-specific (0.025% of reads)	5.16959e-05	0.00367299
Otu00763	Bacteria(100);Bacteroidetes(100);Bacteroidia(100);Bacteroidales(100);Prolixibacteraceae(100);WCHB1-32(97);	4	4	20	0	0	0	0	0		0.0120199	0.0733058
Otu00764	Bacteria(100);Proteobacteria(100);Gammaproteobacteria(100);Legionellales(52);Legionellaceae(52);Legionellaceae_unclassified(52);	17	3	2	0	0	0	0	0		0.0321212	0.127498
Otu00765	Bacteria(100);Proteobacteria(100);Gammaproteobacteria(100);Alteromonadales(100);Shewanellaceae(100);Shewanella(100);	0	0	0	19	5	3	0	0		0.0130727	0.0767615
Otu00766	Bacteria(100);Proteobacteria(100);Deltaproteobacteria(100);Bdellovibrionales(100);Bdellovibrionaceae(100);OM27_clade(100);	10	11	6	0	0	0	0	0	Au8-specific (0.028% of reads)	0.00016802	0.00795855
Otu00767	Bacteria(100);Proteobacteria(100);Alphaproteobacteria(100);Caulobacterales(100);Parvularculaceae(100);Parvularcula(100);	6	13	9	0	0	0	0	0	Au8-specific (0.029% of reads)	0.000329517	0.0104054
Otu00768	Bacteria(100);Bacteroidetes(100);Bacteroidia(100);Bacteroidales(100);Prolixibacteraceae(100);uncultured(100);	4	2	9	6	5	0	0	0		0.584994	0.776895
Otu00769	Bacteria(100);Bacteroidetes(100);Bacteroidia(100);Flavobacteriales(100);Crocinitomicaceae(100);Fluviicola(100);	12	11	2	0	0	0	0	0		0.0125892	0.0754822
Otu00770	Bacteria(100);Verrucomicrobia(100);Verrucomicrobiae(100);Verrucomicrobiales(100);Verrucomicrobiales_unclassified(100);Verrucomicrobiales_unclassified(100);	1	3	6	8	7	0	0	0		0.921673	1
Otu00771	Bacteria(100);Proteobacteria(100);Gammaproteobacteria(100);Betaproteobacteriales(100);Betaproteobacteriales_unclassified(100);Betaproteobacteriales_unclassified(100);	9	5	10	0	0	0	0	0	Au8-specific (0.025% of reads)	0.000326432	0.0105423
Otu00772	Bacteria(100);Planctomycetes(100);OM190(100);OM190_or(100);OM190_fa(100);OM190_ge(100);	0	0	0	4	16	6	0	0	Au9-specific (0.027% of reads)	0.0043015	0.0391823
Otu00773	Bacteria(100);Actinobacteria(100);Actinobacteria(100);Micrococcales(100);Intrasporangiaceae(100);Intrasporangiaceae_unclassified(90);	3	7	3	9	4	0	0	0		0.685914	0.868702
Otu00774	Bacteria(100);Planctomycetes(100);Planctomycetacia(100);Pirellulales(100);Pirellulaceae(100);Pirellulaceae_unclassified(100);	7	5	11	0	0	0	0	0	Au8-specific (0.024% of reads)	0.000458667	0.0130353
Otu00775	Bacteria(100);Proteobacteria(100);Alphaproteobacteria(100);Rhizobiales(90);Methyloligellaceae(90);uncultured(90);	4	5	6	6	7	0	0	0		0.551791	0.751769
Otu00776	Bacteria(100);Proteobacteria(100);Alphaproteobacteria(100);Sphingomonadales(100);Sphingomonadaceae(100);Sphingomonadaceae_unclassified(100);	0	0	0	2	6	17	0	0		0.0187321	0.0921049
Otu00777	Bacteria(100);Verrucomicrobia(100);Verrucomicrobiae(100);Verrucomicrobiales(100);Rubritaleaceae(100);Luteolibacter(100);	1	7	0	5	7	0	0	0		0.702657	0.880489
Otu00778	Bacteria(100);Bacteroidetes(100);Bacteroidia(100);Flavobacteriales(100);Flavobacteriaceae(100);Flavobacterium(100);	0	2	4	15	1	0	0	0		0.805259	0.95595
Otu00779	Bacteria(100);Proteobacteria(100);Deltaproteobacteria(100);Bdellovibrionales(100);Bacteriovoracaceae(100);Peredibacter(100);	1	0	0	8	8	11	0	0	Au9-biased (0.028% of reads)	0.00118126	0.019983
Otu00780	Bacteria(100);Kiritimatiellaeota(97);Kiritimatiellae(97);WCHB1-41(97);WCHB1-41_fa(97);WCHB1-41_ge(97);	1	9	5	2	8	0	0	0		0.564344	0.762293
Otu00781	Bacteria(100);Actinobacteria(100);Acidimicrobiia(94);Microtrichales(64);Microtrichales_unclassified(64);Microtrichales_unclassified(64);	0	4	1	3	4	14	0	0		0.141347	0.316305
Otu00782	Bacteria(100);Proteobacteria(100);Alphaproteobacteria(100);Sphingomonadales(100);Sphingomonadaceae(100);Novosphingobium(97);	0	0	0	15	8	2	0	0		0.0146193	0.0792901
Otu00783	Bacteria(100);Proteobacteria(100);Alphaproteobacteria(100);Sphingomonadales(64);Sphingomonadaceae(64);Sphingomonadaceae_unclassified(64);	0	0	0	10	6	11	0	0	Au9-specific (0.028% of reads)	0.00016802	0.00770182
Otu00784	Bacteria(100);Actinobacteria(100);Thermoleophilia(100);Gaiellales(100);Gaiellaceae(70);Gaiella(70);	4	6	5	8	4	0	0	0		0.482435	0.68349
Otu00785	Bacteria(100);Patescibacteria(100);Parcubacteria(100);Parcubacteria_unclassified(100);Parcubacteria_unclassified(100);Parcubacteria_unclassified(100);	1	0	0	1	20	0	0	0		0.345515	0.566294
Otu00786	Bacteria(100);Verrucomicrobia(100);Verrucomicrobiae(100);Verrucomicrobiales(97);Verrucomicrobiales_unclassified(97);Verrucomicrobiales_unclassified(97);	1	2	1	9	6	5	0	0	Au9-biased (0.021% of reads)	0.0042803	0.0397537
Otu00787	Bacteria(100);Proteobacteria(100);Alphaproteobacteria(100);Rhizobiales(77);Rhizobiaceae(74);Rhizobiaceae_unclassified(74);	0	0	7	1	12	5	0	0		0.323732	0.543762
Otu00788	Bacteria(100);Bacteria_unclassified(100);Bacteria_unclassified(100);Bacteria_unclassified(100);Bacteria_unclassified(100);Bacteria_unclassified(100);	14	5	5	0	0	0	0	0	Au8-specific (0.025% of reads)	0.00235616	0.0274434
Otu00789	Bacteria(100);Proteobacteria(100);Gammaproteobacteria(100);Betaproteobacteriales(100);Rhodocyclaceae(100);Rhodocyclaceae_unclassified(56);	6	0	3	6	10	0	0	0		0.736814	0.90729
Otu00790	Bacteria(100);Bacteroidetes(100);Bacteroidia(100);Flavobacteriales(100);Flavobacteriaceae(100);Flavobacterium(100);	0	4	2	10	3	6	0	0		0.14519	0.322367
Otu00791	Bacteria(100);Proteobacteria(100);Gammaproteobacteria(100);Vibrionales(100);Vibrionaceae(100);Vibrio(87);	0	0	0	0	0	0	21	0
Otu00792	Bacteria(100);Cyanobacteria(100);Oxyphotobacteria(100);Nostocales(100);Nostocaceae(100);Nostoc_PCC-7524(100);	0	0	0	0	21	0	0	0		0.373901	0.592322
Otu00793	Bacteria(100);Planctomycetes(100);Planctomycetacia(100);Gemmatales(100);Gemmataceae(100);Gemmataceae_unclassified(100);	18	2	2	0	0	0	0	0		0.0495361	0.173376
Otu00794	Bacteria(100);Planctomycetes(100);Planctomycetacia(100);Pirellulales(100);Pirellulaceae(100);Pirellulaceae_unclassified(100);	5	1	10	2	5	3	0	0		0.726273	0.898202
Otu00795	Bacteria(100);Planctomycetes(100);Planctomycetacia(100);Pirellulales(97);Pirellulaceae(97);Pirellulaceae_unclassified(94);	8	1	1	10	3	0	0	0		0.941534	1
Otu00796	Bacteria(100);Bacteroidetes(97);Bacteroidia(97);Bacteroidia_unclassified(97);Bacteroidia_unclassified(97);Bacteroidia_unclassified(97);	4	0	7	1	4	8	0	0		0.742228	0.911587
Otu00797	Bacteria(100);Proteobacteria(100);Alphaproteobacteria(100);Acetobacterales(100);Acetobacteraceae(100);Roseomonas(52);	11	4	0	1	8	0	0	0		0.701647	0.88
Otu00798	Bacteria(100);Bacteroidetes(100);Bacteroidia(100);Flavobacteriales(100);Crocinitomicaceae(100);Fluviicola(100);	10	1	8	2	2	2	0	0		0.284541	0.504155
Otu00799	Bacteria(100);Verrucomicrobia(100);Verrucomicrobiae(100);Verrucomicrobiales(100);DEV007(100);DEV007_ge(100);	1	1	6	10	5	4	0	0		0.162394	0.34911
Otu00800	Bacteria(100);Planctomycetes(100);Planctomycetacia(100);Gemmatales(100);Gemmataceae(100);Gemmata(100);	5	2	3	10	4	0	0	0		0.908512	1
Otu00801	Bacteria(100);Bacteroidetes(100);Bacteroidia(100);Flavobacteriales(100);Flavobacteriaceae(100);Cellulophaga(100);	0	0	0	0	0	0	21	0
Otu00802	Bacteria(100);Proteobacteria(100);Gammaproteobacteria(100);Gammaproteobacteria_unclassified(100);Gammaproteobacteria_unclassified(100);Gammaproteobacteria_unclassified(100);	4	6	7	2	5	0	0	0		0.165528	0.350545
Otu00803	Bacteria(100);Verrucomicrobia(100);Verrucomicrobiae(100);Verrucomicrobiales(100);Verrucomicrobiaceae(100);uncultured(100);	9	2	1	5	5	0	0	0		0.835459	0.973903
Otu00804	Bacteria(100);Bacteroidetes(100);Bacteroidia(100);Bacteroidia_unclassified(100);Bacteroidia_unclassified(100);Bacteroidia_unclassified(100);	5	0	0	8	6	5	0	0		0.0858831	0.24957
Otu00805	Bacteria(100);Proteobacteria(100);Gammaproteobacteria(100);Gammaproteobacteria_unclassified(100);Gammaproteobacteria_unclassified(100);Gammaproteobacteria_unclassified(100);	7	4	6	0	5	0	0	0		0.105025	0.285901
Otu00806	Bacteria(100);Planctomycetes(100);Planctomycetacia(100);Isosphaerales(100);Isosphaeraceae(100);Isosphaeraceae_unclassified(100);	7	0	4	7	3	0	0	0		0.936525	1
Otu00807	Bacteria(100);Bacteroidetes(100);Bacteroidia(100);Bacteroidia_unclassified(61);Bacteroidia_unclassified(61);Bacteroidia_unclassified(61);	0	0	0	0	0	0	15	0
Otu00808	Bacteria(100);Bacteroidetes(100);Bacteroidia(100);Flavobacteriales(100);Flavobacteriaceae(100);Flavobacterium(100);	0	0	0	15	1	10	0	0		0.0378642	0.144249
Otu00809	Bacteria(100);Proteobacteria(100);Alphaproteobacteria(100);Sphingomonadales(100);Sphingomonadaceae(100);Erythrobacter(86);	5	2	7	3	2	5	0	0		0.549333	0.749859
Otu00810	Bacteria(100);Proteobacteria(100);Alphaproteobacteria(100);Rhizobiales(100);Rhizobiaceae(65);Rhizobiaceae_unclassified(65);	7	11	9	0	0	0	0	0	Au8-specific (0.028% of reads)	4.0589e-05	0.00303563
Otu00812	Bacteria(100);Actinobacteria(100);Actinobacteria(100);Corynebacteriales(100);Mycobacteriaceae(97);Mycobacterium(97);	1	2	1	10	10	2	0	0		0.0664113	0.209247
Otu00813	Bacteria(100);Actinobacteria(100);Acidimicrobiia(100);Microtrichales(100);uncultured(100);uncultured_ge(100);	4	4	4	7	4	3	0	0		0.707686	0.884452
Otu00814	Bacteria(100);Bacteroidetes(100);Bacteroidia(100);Bacteroidales(100);Prolixibacteraceae(100);uncultured(100);	7	3	0	1	9	1	0	0		0.931529	1
Otu00815	Bacteria(100);Actinobacteria(100);Actinobacteria(100);Actinobacteria_unclassified(100);Actinobacteria_unclassified(100);Actinobacteria_unclassified(100);	0	2	2	10	6	0	0	0		0.433033	0.645686
Otu00816	Bacteria(100);Bacteria_unclassified(100);Bacteria_unclassified(100);Bacteria_unclassified(100);Bacteria_unclassified(100);Bacteria_unclassified(100);	3	6	19	0	0	0	0	0		0.0110627	0.0689478
Otu00817	Bacteria(100);Cyanobacteria(100);Oxyphotobacteria(100);Oxyphotobacteria_unclassified(54);Oxyphotobacteria_unclassified(54);Oxyphotobacteria_unclassified(54);	4	7	3	2	9	0	0	0		0.467405	0.67843
Otu00818	Bacteria(100);Bacteria_unclassified(61);Bacteria_unclassified(61);Bacteria_unclassified(61);Bacteria_unclassified(61);Bacteria_unclassified(61);	7	7	7	2	0	0	0	0		0.00945919	0.0643135
Otu00819	Bacteria(100);Proteobacteria(100);Alphaproteobacteria(100);Sphingomonadales(90);Sphingomonadaceae(90);Sphingomonadaceae_unclassified(90);	0	0	0	3	0	20	0	0		0.1686	0.35441
Otu00820	Bacteria(100);Proteobacteria(100);Gammaproteobacteria(100);Betaproteobacteriales(100);Burkholderiaceae(100);Burkholderiaceae_unclassified(100);	2	8	1	3	3	6	0	0		0.643421	0.830428
Otu00821	Bacteria(100);Actinobacteria(100);Actinobacteria(100);Propionibacteriales(100);Nocardioidaceae(100);Nocardioides(100);	7	4	2	8	2	0	0	0		0.513685	0.714933
Otu00822	Bacteria(100);Proteobacteria(100);Gammaproteobacteria(100);Xanthomonadales(100);Xanthomonadaceae(100);Arenimonas(100);	2	2	0	5	10	0	0	0		0.457094	0.668241
Otu00823	Bacteria(100);Chloroflexi(100);Anaerolineae(100);SJA-15(100);SJA-15_fa(100);SJA-15_ge(100);	0	2	6	0	13	2	0	0		0.819866	0.96363
Otu00824	Bacteria(100);Proteobacteria(100);Alphaproteobacteria(100);Rhodobacterales(71);Rhodobacteraceae(71);Rhodobacteraceae_unclassified(63);	2	5	3	5	3	5	0	0		0.394231	0.601076
Otu00825	Bacteria(100);Actinobacteria(100);Thermoleophilia(100);Solirubrobacterales(63);Solirubrobacteraceae(63);Solirubrobacter(63);	3	2	4	12	0	0	0	0		0.588403	0.779237
Otu00826	Bacteria(100);Bacteroidetes(100);Bacteroidia(100);Cytophagales(100);Microscillaceae(100);uncultured(100);	17	0	2	0	0	0	0	0		0.189584	0.385407
Otu00827	Bacteria(100);Proteobacteria(100);Gammaproteobacteria(100);Betaproteobacteriales(100);Methylophilaceae(100);Methylophilus(100);	1	0	0	3	0	19	0	0		0.241834	0.453358
Otu00828	Bacteria(100);Planctomycetes(100);Planctomycetacia(100);Pirellulales(100);Pirellulaceae(100);Pirellulaceae_unclassified(71);	15	1	0	2	1	1	0	0		0.718194	0.892092
Otu00829	Bacteria(100);Cyanobacteria(100);Oxyphotobacteria(100);Oxyphotobacteria_unclassified(100);Oxyphotobacteria_unclassified(100);Oxyphotobacteria_unclassified(100);	0	9	16	0	0	0	0	0		0.120345	0.296893
Otu00830	Bacteria(100);Proteobacteria(100);Gammaproteobacteria(100);Gammaproteobacteria_unclassified(100);Gammaproteobacteria_unclassified(100);Gammaproteobacteria_unclassified(100);	0	0	0	0	0	0	15	0
Otu00831	Bacteria(100);Bacteroidetes(100);Bacteroidia(100);Flavobacteriales(100);Crocinitomicaceae(100);Fluviicola(100);	0	0	0	10	10	2	0	0		0.0105238	0.0673621
Otu00832	Bacteria(100);Bacteroidetes(100);Bacteroidia(100);Flavobacteriales(100);Flavobacteriaceae(100);Flavobacterium(100);	0	2	0	10	2	6	0	0		0.0518719	0.176763
Otu00833	Bacteria(100);Proteobacteria(100);Alphaproteobacteria(100);Rhodobacterales(100);Rhodobacteraceae(100);Rhodobacteraceae_unclassified(63);	2	11	4	6	1	0	0	0		0.289978	0.509973
Otu00834	Bacteria(100);Bacteria_unclassified(100);Bacteria_unclassified(100);Bacteria_unclassified(100);Bacteria_unclassified(100);Bacteria_unclassified(100);	2	0	6	2	13	2	0	0		0.477085	0.682029
Otu00835	Bacteria(100);Patescibacteria(100);Parcubacteria(100);Candidatus_Kaiserbacteria(100);Candidatus_Kaiserbacteria_fa(100);Candidatus_Kaiserbacteria_ge(100);	0	0	0	2	17	1	0	0		0.0818547	0.243338
Otu00836	Bacteria(100);Verrucomicrobia(100);Verrucomicrobiae(100);Verrucomicrobiales(100);Verrucomicrobiales_unclassified(93);Verrucomicrobiales_unclassified(93);	7	3	1	1	6	6	0	0		0.818108	0.963158
Otu00837	Bacteria(100);Firmicutes(100);Bacilli(100);Bacillales(100);Bacillaceae(100);Bacillaceae_unclassified(100);	0	2	3	11	5	3	0	0		0.116466	0.299815
Otu00838	Bacteria(100);Proteobacteria(100);Alphaproteobacteria(100);Tistrellales(100);Geminicoccaceae(100);Candidatus_Alysiosphaera(100);	2	1	7	0	14	0	0	0		0.715853	0.890742
Otu00839	Bacteria(100);Cyanobacteria(97);Oxyphotobacteria(97);Oxyphotobacteria_unclassified(97);Oxyphotobacteria_unclassified(97);Oxyphotobacteria_unclassified(97);	5	6	2	2	6	2	0	0		0.580076	0.773253
Otu00840	Bacteria(100);Bacteroidetes(100);Bacteroidia(100);Bacteroidales(100);Prolixibacteraceae(100);uncultured(100);	0	8	0	5	7	0	0	0		0.599403	0.790855
Otu00841	Bacteria(100);Proteobacteria(100);Gammaproteobacteria(100);Alteromonadales(100);Alteromonadaceae(100);Rheinheimera(100);	4	9	5	5	1	0	0	0		0.12855	0.302432
Otu00842	Bacteria(100);Verrucomicrobia(100);Verrucomicrobiae(100);Verrucomicrobiales(97);Verrucomicrobiales_unclassified(97);Verrucomicrobiales_unclassified(97);	7	0	5	10	0	2	0	0		0.901802	1
Otu00843	Bacteria(100);Proteobacteria(100);Gammaproteobacteria(100);Vibrionales(100);Vibrionaceae(100);Vibrionaceae_unclassified(58);	0	0	0	0	0	0	18	0
Otu00844	Bacteria(100);Planctomycetes(100);Planctomycetacia(100);Planctomycetales(100);Rubinisphaeraceae(100);uncultured(93);	2	0	3	6	6	5	0	0		0.066357	0.210007
Otu00845	Bacteria(100);Bacteroidetes(100);Bacteroidia(100);Flavobacteriales(100);Flavobacteriaceae(100);Flavobacteriaceae_unclassified(54);	0	0	0	0	0	0	19	0
Otu00846	Bacteria(100);Proteobacteria(100);Alphaproteobacteria(100);Rhodobacterales(100);Rhodobacteraceae(100);Rhodobacteraceae_unclassified(77);	6	6	5	0	3	1	0	0		0.0408362	0.152305
Otu00847	Bacteria(100);Chloroflexi(100);KD4-96(100);KD4-96_or(100);KD4-96_fa(100);KD4-96_ge(100);	3	8	0	8	1	0	0	0		0.81253	0.959771
Otu00848	Bacteria(100);Actinobacteria(100);Actinobacteria_unclassified(100);Actinobacteria_unclassified(100);Actinobacteria_unclassified(100);Actinobacteria_unclassified(100);	5	3	8	3	1	0	0	0		0.0768549	0.231379
Otu00849	Bacteria(100);Cyanobacteria(100);Oxyphotobacteria(100);Nostocales(100);Nostocaceae(74);Nostocaceae_unclassified(74);	0	0	0	0	23	0	0	0		0.373901	0.591663
Otu00850	Bacteria(100);Bacteroidetes(100);Bacteroidia(100);Bacteroidia_unclassified(74);Bacteroidia_unclassified(74);Bacteroidia_unclassified(74);	0	0	0	6	8	0	0	0		0.117578	0.298354
Otu00851	Bacteria(100);Proteobacteria(100);Alphaproteobacteria(100);Alphaproteobacteria_unclassified(100);Alphaproteobacteria_unclassified(100);Alphaproteobacteria_unclassified(100);	0	0	0	3	9	11	0	0	Au9-specific (0.024% of reads)	0.00375652	0.0378583
Otu00852	Bacteria(100);Actinobacteria(100);Actinobacteria(100);Propionibacteriales(100);Nocardioidaceae(100);Nocardioidaceae_unclassified(100);	7	0	4	3	9	1	0	0		0.782709	0.941769
Otu00853	Bacteria(100);Proteobacteria(100);Gammaproteobacteria(100);Betaproteobacteriales(100);Burkholderiaceae(100);Burkholderiaceae_unclassified(54);	3	0	0	5	6	6	0	0		0.0369011	0.140958
Otu00854	Bacteria(100);Proteobacteria(100);Deltaproteobacteria(100);Desulfuromonadales(100);Geobacteraceae(93);Geothermobacter(93);	0	7	2	5	0	6	0	0		0.840076	0.976081
Otu00855	Bacteria(100);Bacteroidetes(100);Bacteroidia(100);Flavobacteriales(100);Flavobacteriaceae(100);Flavobacteriaceae_unclassified(100);	0	0	0	0	0	0	12	0
Otu00856	Bacteria(100);Bacteroidetes(100);Bacteroidia(100);Flavobacteriales(100);Flavobacteriaceae(100);Flavobacterium(100);	3	9	2	7	0	3	0	0		0.569006	0.764955
Otu00857	Bacteria(100);Proteobacteria(100);Alphaproteobacteria(100);Sphingomonadales(62);Sphingomonadaceae(62);Sphingomonadaceae_unclassified(62);	0	0	0	7	6	10	0	0	Au9-specific (0.024% of reads)	8.98763e-05	0.00555279
Otu00858	Bacteria(100);Bacteroidetes(100);Bacteroidia(100);Flavobacteriales(100);Crocinitomicaceae(100);Fluviicola(100);	0	0	0	15	5	4	0	0	Au9-specific (0.025% of reads)	0.00468858	0.0416405
Otu00859	Bacteria(100);Bacteroidetes(100);Bacteroidia(100);Flavobacteriales(100);Crocinitomicaceae(100);Fluviicola(100);	0	2	0	7	11	2	0	0		0.0507491	0.175889
Otu00860	Bacteria(100);Proteobacteria(100);Alphaproteobacteria(100);Acetobacterales(100);Acetobacteraceae(100);Acetobacteraceae_unclassified(58);	7	0	3	0	9	1	0	0		0.872483	0.995822
Otu00861	Bacteria(100);Bacteroidetes(100);Bacteroidia(100);Bacteroidia_unclassified(97);Bacteroidia_unclassified(97);Bacteroidia_unclassified(97);	0	0	0	6	0	19	0	0		0.13375	0.30556
Otu00862	Bacteria(100);Planctomycetes(100);Planctomycetacia(100);Planctomycetales(100);Rubinisphaeraceae(100);uncultured(100);	3	8	8	1	2	0	0	0		0.0338595	0.13182
Otu00863	Bacteria(100);Bacteria_unclassified(100);Bacteria_unclassified(100);Bacteria_unclassified(100);Bacteria_unclassified(100);Bacteria_unclassified(100);	0	0	0	11	2	9	0	0		0.0107287	0.0680603
Otu00864	Bacteria(100);Bacteria_unclassified(100);Bacteria_unclassified(100);Bacteria_unclassified(100);Bacteria_unclassified(100);Bacteria_unclassified(100);	1	14	0	0	4	0	0	0		0.572664	0.767694
Otu00865	Bacteria(100);Actinobacteria(100);Acidimicrobiia(100);Acidimicrobiia_unclassified(64);Acidimicrobiia_unclassified(64);Acidimicrobiia_unclassified(64);	0	2	5	5	6	0	0	0		0.746017	0.915449
Otu00866	Bacteria(100);Bacteroidetes(100);Bacteroidia(100);Flavobacteriales(100);Flavobacteriaceae(100);Cellulophaga(72);	0	0	0	0	0	0	14	0
Otu00867	Bacteria(100);Proteobacteria(100);Gammaproteobacteria(100);Betaproteobacteriales(100);Burkholderiaceae(100);Rhodoferax(76);	5	5	1	7	3	2	0	0		0.847591	0.981603
Otu00868	Bacteria(100);Proteobacteria(100);Alphaproteobacteria(100);Rhodobacterales(100);Rhodobacteraceae(100);Rhodobacteraceae_unclassified(84);	5	7	5	0	4	0	0	0		0.0682624	0.212721
Otu00869	Bacteria(100);Patescibacteria(100);Parcubacteria(100);Candidatus_Kaiserbacteria(100);Candidatus_Kaiserbacteria_fa(100);Candidatus_Kaiserbacteria_ge(100);	3	3	0	14	0	3	0	0		0.652953	0.840441
Otu00870	Bacteria(100);Bacteroidetes(100);Bacteroidia(100);Cytophagales(80);Cyclobacteriaceae(52);Cyclobacteriaceae_unclassified(52);	7	0	7	10	0	0	0	0		0.608576	0.799248
Otu00871	Bacteria(100);Bacteroidetes(100);Bacteroidia(100);Flavobacteriales(100);Flavobacteriaceae(100);Maribacter(88);	0	0	0	0	0	0	15	0
Otu00872	Bacteria(100);Actinobacteria(100);Actinobacteria(100);Micrococcales(100);Micrococcaceae(100);Kocuria(68);	3	3	0	4	8	2	0	0		0.273552	0.490805
Otu00873	Bacteria(100);Verrucomicrobia(76);Verrucomicrobiae(76);Verrucomicrobiae_unclassified(64);Verrucomicrobiae_unclassified(64);Verrucomicrobiae_unclassified(64);	0	2	0	8	9	2	0	0		0.0476819	0.167299
Otu00874	Bacteria(100);Planctomycetes(100);Planctomycetacia(100);Planctomycetales(100);uncultured(100);uncultured_ge(100);	0	1	0	3	11	4	0	0		0.0172568	0.086957
Otu00875	Bacteria(100);Bacteria_unclassified(100);Bacteria_unclassified(100);Bacteria_unclassified(100);Bacteria_unclassified(100);Bacteria_unclassified(100);	0	0	0	10	0	11	0	0		0.116243	0.301425
Otu00876	Bacteria(100);Planctomycetes(100);Planctomycetes_unclassified(100);Planctomycetes_unclassified(100);Planctomycetes_unclassified(100);Planctomycetes_unclassified(100);	4	10	4	0	2	3	0	0		0.103833	0.283744
Otu00877	Bacteria(100);Actinobacteria(100);Actinobacteria(100);Actinobacteria_unclassified(100);Actinobacteria_unclassified(100);Actinobacteria_unclassified(100);	2	9	3	3	3	0	0	0		0.316818	0.537871
Otu00878	Bacteria(100);Verrucomicrobia(100);Verrucomicrobiae(100);Verrucomicrobiae_unclassified(100);Verrucomicrobiae_unclassified(100);Verrucomicrobiae_unclassified(100);	0	0	0	7	10	2	0	0		0.00894571	0.062009
Otu00879	Bacteria(100);Verrucomicrobia(96);Verrucomicrobiae(96);Verrucomicrobiae_unclassified(96);Verrucomicrobiae_unclassified(96);Verrucomicrobiae_unclassified(96);	0	2	0	15	7	0	0	0		0.241155	0.452683
Otu00880	Bacteria(100);Cyanobacteria(100);Oxyphotobacteria(100);Oxyphotobacteria_unclassified(100);Oxyphotobacteria_unclassified(100);Oxyphotobacteria_unclassified(100);	4	2	8	5	0	0	0	0		0.199704	0.398008
Otu00881	Bacteria(100);Bacteroidetes(100);Bacteroidia(100);Bacteroidia_unclassified(100);Bacteroidia_unclassified(100);Bacteroidia_unclassified(100);	0	0	0	11	9	3	0	0	Au9-specific (0.024% of reads)	0.00375652	0.0375917
Otu00882	Bacteria(100);Proteobacteria(100);Deltaproteobacteria(100);Bdellovibrionales(100);Bdellovibrionaceae(100);Bdellovibrio(100);	11	3	3	0	3	0	0	0		0.0938423	0.263537
Otu00883	Bacteria(100);Proteobacteria(100);Gammaproteobacteria(100);Alteromonadales(100);Alteromonadales_unclassified(92);Alteromonadales_unclassified(92);	0	0	0	0	0	0	15	0
Otu00884	Bacteria(100);Proteobacteria(100);Alphaproteobacteria(100);Sphingomonadales(100);Sphingomonadaceae(100);Sphingomonadaceae_unclassified(88);	0	0	0	2	2	17	0	0		0.0468941	0.167429
Otu00885	Bacteria(100);Proteobacteria(100);Alphaproteobacteria(100);Rhizobiales(100);Rhizobiales_unclassified(68);Rhizobiales_unclassified(68);	14	5	0	0	0	0	0	0		0.132341	0.304792
Otu00886	Bacteria(100);Bacteroidetes(100);Bacteroidia(100);Flavobacteriales(100);Flavobacteriaceae(100);Polaribacter_3(72);	0	0	0	0	0	0	17	0
Otu00887	Bacteria(100);Proteobacteria(100);Alphaproteobacteria(100);Rhizobiales(100);Rhizobiales_unclassified(88);Rhizobiales_unclassified(88);	10	0	6	0	5	0	0	0		0.420065	0.630319
Otu00888	Bacteria(100);Proteobacteria(100);Alphaproteobacteria(100);Rickettsiales(92);Rickettsiales_unclassified(72);Rickettsiales_unclassified(72);	10	1	5	4	0	0	0	0		0.210635	0.413414
Otu00889	Bacteria(100);Proteobacteria(100);Alphaproteobacteria(100);Alphaproteobacteria_unclassified(100);Alphaproteobacteria_unclassified(100);Alphaproteobacteria_unclassified(100);	0	0	4	1	15	0	0	0		0.566168	0.762582
Otu00890	Bacteria(100);Bacteroidetes(100);Bacteroidia(100);Flavobacteriales(100);Flavobacteriaceae(100);Cellulophaga(88);	0	0	0	0	0	0	14	0
Otu00892	Bacteria(100);Planctomycetes(96);Phycisphaerae(96);Phycisphaerales(96);Phycisphaeraceae(96);Phycisphaeraceae_unclassified(96);	2	7	5	4	0	0	0	0		0.140382	0.315638
Otu00893	Bacteria(100);Proteobacteria(100);Gammaproteobacteria(100);Alteromonadales(100);Pseudoalteromonadaceae(100);Pseudoalteromonas(100);	0	0	0	0	0	0	17	0
Otu00894	Bacteria(100);Planctomycetes(100);Planctomycetacia(100);Isosphaerales(100);Isosphaeraceae(100);Isosphaeraceae_unclassified(100);	7	3	7	6	0	0	0	0		0.156396	0.34138
Otu00895	Bacteria(100);Proteobacteria(100);Gammaproteobacteria(100);Betaproteobacteriales(100);Burkholderiaceae(100);Burkholderiaceae_unclassified(100);	3	3	2	3	4	4	0	0		0.114022	0.303987
Otu00896	Bacteria(100);Bacteroidetes(100);Bacteroidia(100);Chitinophagales(100);Saprospiraceae(100);Saprospiraceae_unclassified(100);	0	3	5	8	6	0	0	0		0.73352	0.904017
Otu00897	Bacteria(100);Proteobacteria(100);Alphaproteobacteria(100);Rhizobiales(100);A0839(100);A0839_ge(100);	8	2	13	0	0	0	0	0		0.0124496	0.0752801
Otu00898	Bacteria(100);Bacteroidetes(100);Bacteroidia(100);Flavobacteriales(96);Flavobacteriales_unclassified(96);Flavobacteriales_unclassified(96);	0	3	3	3	10	0	0	0		0.706869	0.884209
Otu00899	Bacteria(100);Actinobacteria(100);Actinobacteria_unclassified(55);Actinobacteria_unclassified(55);Actinobacteria_unclassified(55);Actinobacteria_unclassified(55);	0	0	4	8	9	0	0	0		0.355306	0.575701
Otu00900	Bacteria(100);Proteobacteria(100);Gammaproteobacteria(100);Betaproteobacteriales(100);Burkholderiaceae(100);Hydrogenophaga(67);	6	12	1	0	2	3	0	0		0.261554	0.475278
Otu00901	Bacteria(100);Proteobacteria(100);Alphaproteobacteria(100);Sphingomonadales(100);Sphingomonadaceae(100);Erythrobacter(75);	0	1	0	10	4	6	0	0	Au9-biased (0.021% of reads)	0.00570497	0.0468599
Otu00902	Bacteria(100);Planctomycetes(100);Planctomycetacia(100);Pirellulales(100);Pirellulaceae(100);Pirellulaceae_unclassified(100);	3	5	7	6	2	0	0	0		0.284973	0.504291
Otu00903	Bacteria(100);Bacteroidetes(100);Bacteroidia(100);Flavobacteriales(100);Flavobacteriaceae(100);Flavobacterium(100);	0	2	0	18	0	1	0	0		0.428346	0.64139
Otu00904	Bacteria(100);Verrucomicrobia(100);Verrucomicrobiae(100);Verrucomicrobiales(100);Rubritaleaceae(100);Luteolibacter(100);	11	8	3	0	0	0	0	0	Au8-specific (0.023% of reads)	0.00354602	0.0359921
Otu00905	Bacteria(100);Proteobacteria(100);Alphaproteobacteria(100);Tistrellales(100);Geminicoccaceae(100);Candidatus_Alysiosphaera(100);	5	3	4	6	3	0	0	0		0.457256	0.667792
Otu00906	Bacteria(100);Verrucomicrobia(100);Verrucomicrobiae(100);Verrucomicrobiales(100);Rubritaleaceae(100);Luteolibacter(100);	5	5	0	6	0	4	0	0		0.991685	1
Otu00907	Bacteria(100);Bacteroidetes(100);Rhodothermia(100);Rhodothermales(100);Rhodothermaceae(100);uncultured(100);	5	6	0	2	6	0	0	0		0.797137	0.950278
Otu00908	Bacteria(100);Proteobacteria(100);Alphaproteobacteria(100);Rhizobiales(80);Rhizobiales_unclassified(80);Rhizobiales_unclassified(80);	8	5	2	4	3	0	0	0		0.307626	0.528581
Otu00909	Bacteria(100);Proteobacteria(100);Gammaproteobacteria(100);Gammaproteobacteria_unclassified(100);Gammaproteobacteria_unclassified(100);Gammaproteobacteria_unclassified(100);	10	2	3	2	1	0	0	0		0.112462	0.301526
Otu00910	Bacteria(100);Proteobacteria(100);Alphaproteobacteria(100);Rhodobacterales(100);Rhodobacteraceae(100);Rhodobacteraceae_unclassified(100);	9	6	3	0	1	0	0	0		0.009529	0.0638713
Otu00911	Bacteria(100);Planctomycetes(100);Phycisphaerae(100);Phycisphaerales(100);Phycisphaeraceae(100);Phycisphaeraceae_unclassified(100);	5	4	10	0	0	0	0	0	Au8-specific (0.02% of reads)	0.00125614	0.0207556
Otu00912	Bacteria(100);Patescibacteria(100);Parcubacteria(100);Candidatus_Campbellbacteria(100);Candidatus_Campbellbacteria_fa(100);Candidatus_Campbellbacteria_ge(100);	3	4	5	0	7	0	0	0		0.268451	0.483485
Otu00913	Bacteria(100);Bacteria_unclassified(100);Bacteria_unclassified(100);Bacteria_unclassified(100);Bacteria_unclassified(100);Bacteria_unclassified(100);	6	8	7	0	0	0	0	0	Au8-specific (0.022% of reads)	8.93018e-06	0.00158622
Otu00914	Bacteria(100);Verrucomicrobia(100);Verrucomicrobiae(100);Verrucomicrobiales(100);Verrucomicrobiaceae(100);uncultured(100);	6	9	4	2	0	0	0	0		0.0190788	0.0934863
Otu00915	Bacteria(100);Actinobacteria(100);Actinobacteria(100);Micrococcales(100);Microbacteriaceae(100);Microbacteriaceae_unclassified(79);	4	1	2	3	6	1	0	0		0.667156	0.853312
Otu00916	Bacteria(100);Proteobacteria(100);Gammaproteobacteria(100);Alteromonadales(87);Pseudoalteromonadaceae(87);Pseudoalteromonas(87);	0	0	0	0	0	0	13	0
Otu00917	Bacteria(100);Planctomycetes(100);Planctomycetacia(100);Pirellulales(100);Pirellulaceae(100);Pirellulaceae_unclassified(100);	4	4	0	8	4	0	0	0		0.828616	0.968309
Otu00918	Bacteria(100);Proteobacteria(100);Alphaproteobacteria(100);Rhizobiales(100);Rhizobiaceae(87);Rhizobiaceae_unclassified(87);	7	10	2	0	0	0	0	0		0.00894571	0.061708
Otu00919	Bacteria(100);Proteobacteria(100);Alphaproteobacteria(100);Rhodobacterales(74);Rhodobacteraceae(74);Rhodobacteraceae_unclassified(74);	1	2	3	7	3	1	0	0		0.505832	0.707468
Otu00920	Bacteria(100);Proteobacteria(100);Gammaproteobacteria(100);Betaproteobacteriales(100);TRA3-20(96);TRA3-20_ge(96);	10	2	4	1	3	0	0	0		0.140766	0.316001
Otu00921	Bacteria(100);Proteobacteria(100);Deltaproteobacteria(87);Bdellovibrionales(74);Bdellovibrionaceae(74);OM27_clade(74);	0	2	0	10	8	0	0	0		0.242618	0.453632
Otu00922	Bacteria(100);Bacteroidetes(100);Bacteroidia(100);Flavobacteriales(100);Flavobacteriales_unclassified(100);Flavobacteriales_unclassified(100);	1	3	10	3	4	0	0	0		0.522764	0.724024
Otu00923	Bacteria(100);Proteobacteria(100);Deltaproteobacteria(100);Oligoflexales(100);Oligoflexaceae(100);uncultured(100);	8	3	7	0	0	0	0	0	Au8-specific (0.019% of reads)	0.00172378	0.0242524
Otu00924	Bacteria(100);Planctomycetes(100);Planctomycetacia(100);Pirellulales(100);Pirellulaceae(100);Pirellulaceae_unclassified(100);	4	7	5	0	4	1	0	0		0.094656	0.265298
Otu00925	Bacteria(100);Cyanobacteria(100);Oxyphotobacteria(100);Oxyphotobacteria_unclassified(91);Oxyphotobacteria_unclassified(91);Oxyphotobacteria_unclassified(91);	12	3	0	1	0	1	0	0		0.332625	0.554114
Otu00926	Bacteria(100);Proteobacteria(100);Gammaproteobacteria(100);Gammaproteobacteria_unclassified(100);Gammaproteobacteria_unclassified(100);Gammaproteobacteria_unclassified(100);	0	11	4	0	5	0	0	0		0.46066	0.671382
Otu00927	Bacteria(100);Proteobacteria(100);Alphaproteobacteria(100);Sphingomonadales(100);Sphingomonadaceae(100);Sphingorhabdus(100);	6	0	12	0	3	0	0	0		0.31175	0.532448
Otu00928	Bacteria(100);Planctomycetes(100);Planctomycetacia(100);Planctomycetales(100);Rubinisphaeraceae(100);Rubinisphaeraceae_unclassified(69);	4	6	0	0	8	1	0	0		0.814328	0.961097
Otu00929	Bacteria(100);Chloroflexi(100);Anaerolineae(100);Anaerolineae_unclassified(100);Anaerolineae_unclassified(100);Anaerolineae_unclassified(100);	0	0	2	10	4	3	0	0		0.0400764	0.149865
Otu00930	Bacteria(100);Planctomycetes(100);Planctomycetacia(100);Pirellulales(100);Pirellulaceae(100);Pirellulaceae_unclassified(100);	2	0	0	0	14	2	0	0		0.356819	0.576837
Otu00931	Bacteria(100);Proteobacteria(100);Gammaproteobacteria(100);Betaproteobacteriales(100);Burkholderiaceae(100);Burkholderiaceae_unclassified(96);	4	1	0	0	4	8	0	0		0.567311	0.763398
Otu00932	Bacteria(100);Proteobacteria(100);Alphaproteobacteria(100);Sphingomonadales(100);Sphingomonadaceae(100);Sphingomonadaceae_unclassified(100);	3	4	4	3	4	1	0	0		0.345292	0.566582
Otu00933	Bacteria(100);Proteobacteria(100);Gammaproteobacteria(100);Gammaproteobacteria_unclassified(100);Gammaproteobacteria_unclassified(100);Gammaproteobacteria_unclassified(100);	12	0	5	0	0	0	0	0		0.128491	0.303298
Otu00934	Bacteria(100);Deinococcus-Thermus(100);Deinococci(100);Deinococcales(100);Trueperaceae(100);Truepera(100);	1	2	10	0	2	3	0	0		0.44125	0.653823
Otu00935	Bacteria(100);Proteobacteria(100);Alphaproteobacteria(100);Alphaproteobacteria_unclassified(100);Alphaproteobacteria_unclassified(100);Alphaproteobacteria_unclassified(100);	9	6	3	0	0	0	0	0	Au8-specific (0.019% of reads)	0.00214174	0.0264645
Otu00936	Bacteria(100);Planctomycetes(100);Planctomycetacia(100);Planctomycetales(100);Planctomycetales_unclassified(100);Planctomycetales_unclassified(100);	5	8	3	0	4	0	0	0		0.0985806	0.273066
Otu00937	Bacteria(100);Proteobacteria(100);Gammaproteobacteria(100);CCD24(100);CCD24_fa(100);CCD24_ge(100);	10	4	0	3	0	0	0	0		0.35879	0.578707
Otu00938	Bacteria(100);Verrucomicrobia(100);Verrucomicrobiae(100);Verrucomicrobiales(100);Verrucomicrobiales_unclassified(100);Verrucomicrobiales_unclassified(100);	3	0	2	2	8	3	0	0		0.2431	0.453936
Otu00939	Bacteria(100);Patescibacteria(100);Gracilibacteria(100);Candidatus_Peribacteria(91);Candidatus_Peribacteria_fa(91);Candidatus_Peribacteria_ge(91);	9	5	4	0	3	0	0	0		0.0468091	0.167546
Otu00940	Bacteria(100);Actinobacteria(100);Actinobacteria(100);Frankiales(64);Frankiales_unclassified(64);Frankiales_unclassified(64);	8	0	5	2	2	3	0	0		0.852537	0.984923
Otu00941	Bacteria(100);Cyanobacteria(100);Oxyphotobacteria(100);Oxyphotobacteria_unclassified(100);Oxyphotobacteria_unclassified(100);Oxyphotobacteria_unclassified(100);	8	1	8	0	0	0	0	0		0.0277204	0.116541
Otu00942	Bacteria(100);Proteobacteria(100);Deltaproteobacteria(100);Bdellovibrionales(100);Bdellovibrionaceae(100);OM27_clade(100);	3	6	2	0	3	2	0	0		0.256336	0.469399
Otu00943	Bacteria(100);Proteobacteria(100);Gammaproteobacteria(100);Betaproteobacteriales(100);Betaproteobacteriales_unclassified(100);Betaproteobacteriales_unclassified(100);	0	4	15	0	3	0	0	0		0.342102	0.563952
Otu00944	Bacteria(100);Bacteroidetes(100);Bacteroidia(100);Flavobacteriales(100);Flavobacteriaceae(100);Flavobacterium(100);	0	0	3	9	9	0	0	0		0.297175	0.516874
Otu00945	Bacteria(100);Chloroflexi(100);Anaerolineae(100);Anaerolineae_unclassified(100);Anaerolineae_unclassified(100);Anaerolineae_unclassified(100);	0	0	0	4	11	6	0	0	Au9-specific (0.022% of reads)	0.00139095	0.0214842
Otu00946	Bacteria(100);Proteobacteria(100);Gammaproteobacteria(100);Betaproteobacteriales(100);Rhodocyclaceae(100);Rhodocyclaceae_unclassified(91);	3	1	2	6	5	2	0	0		0.168361	0.354431
Otu00947	Bacteria(100);Proteobacteria(100);Deltaproteobacteria(100);Desulfobacterales(100);Desulfobulbaceae(100);Desulfobulbaceae_unclassified(100);	0	0	0	7	8	1	0	0		0.0265273	0.113199
Otu00948	Bacteria(100);Proteobacteria(100);Proteobacteria_unclassified(100);Proteobacteria_unclassified(100);Proteobacteria_unclassified(100);Proteobacteria_unclassified(100);	0	0	0	5	4	7	0	0	Au9-specific (0.016% of reads)	0.000181852	0.00760034
Otu00949	Bacteria(100);Firmicutes(100);Clostridia(100);Clostridiales(100);Clostridiaceae_1(100);Clostridiaceae_1_unclassified(100);	4	9	0	2	1	0	0	0		0.401467	0.606253
Otu00950	Bacteria(100);Bacteroidetes(100);Bacteroidia(100);Bacteroidia_unclassified(100);Bacteroidia_unclassified(100);Bacteroidia_unclassified(100);	0	0	4	4	8	0	0	0		0.436477	0.650141
Otu00951	Bacteria(100);Cyanobacteria(100);Oxyphotobacteria(100);Oxyphotobacteria_unclassified(77);Oxyphotobacteria_unclassified(77);Oxyphotobacteria_unclassified(77);	0	1	1	3	9	4	0	0		0.0222811	0.102464
Otu00952	Bacteria(100);Proteobacteria(100);Alphaproteobacteria(100);Rhodobacterales(100);Rhodobacteraceae(100);Rhodobacteraceae_unclassified(67);	4	4	6	3	0	0	0	0		0.0570589	0.191228
Otu00953	Bacteria(100);Proteobacteria(100);Alphaproteobacteria(100);Tistrellales(100);Geminicoccaceae(100);Candidatus_Alysiosphaera(100);	2	0	2	5	9	0	0	0		0.467421	0.67776
Otu00954	Bacteria(100);Bacteroidetes(100);Bacteroidia(100);Flavobacteriales(100);Flavobacteriaceae(100);Flavobacteriaceae_unclassified(86);	0	0	0	0	0	0	15	0
Otu00955	Bacteria(100);Planctomycetes(100);Planctomycetacia(100);Planctomycetacia_unclassified(100);Planctomycetacia_unclassified(100);Planctomycetacia_unclassified(100);	3	1	11	0	1	0	0	0		0.0865053	0.250865
Otu00956	Bacteria(100);Actinobacteria(100);Acidimicrobiia(100);Acidimicrobiia_unclassified(91);Acidimicrobiia_unclassified(91);Acidimicrobiia_unclassified(91);	6	6	0	0	5	0	0	0		0.471682	0.680467
Otu00957	Bacteria(100);Planctomycetes(100);Planctomycetacia(100);Pirellulales(100);Pirellulaceae(100);Pirellula(100);	8	10	0	0	0	0	0	0		0.116875	0.297632
Otu00958	Bacteria(100);Bacteroidetes(100);Bacteroidia(100);Flavobacteriales(100);Flavobacteriaceae(100);Flavobacterium(100);	3	5	4	7	0	0	0	0		0.268451	0.482873
Otu00959	Bacteria(100);Proteobacteria(100);Deltaproteobacteria(100);Bdellovibrionales(100);Bdellovibrionaceae(100);OM27_clade(100);	2	0	2	0	9	0	0	0		0.969038	1
Otu00960	Bacteria(100);Bacteroidetes(100);Bacteroidia(100);Cytophagales(77);Cytophagales_unclassified(77);Cytophagales_unclassified(77);	0	3	0	7	5	4	0	0		0.0472521	0.167863
Otu00961	Bacteria(100);Bacteria_unclassified(67);Bacteria_unclassified(67);Bacteria_unclassified(67);Bacteria_unclassified(67);Bacteria_unclassified(67);	3	2	0	2	9	0	0	0		0.717968	0.892592
Otu00962	Bacteria(100);Proteobacteria(100);Alphaproteobacteria(100);Rhodobacterales(100);Rhodobacteraceae(100);Rhodobacteraceae_unclassified(100);	0	1	0	0	14	1	0	0		0.345289	0.567232
Otu00963	Bacteria(100);Verrucomicrobia(100);Verrucomicrobiae(100);Verrucomicrobiales(100);Rubritaleaceae(100);Luteolibacter(100);	1	3	0	3	10	0	0	0		0.51772	0.718437
Otu00964	Bacteria(100);Proteobacteria(100);Gammaproteobacteria(100);Betaproteobacteriales(100);Rhodocyclaceae(100);Dechloromonas(91);	0	2	0	8	8	0	0	0		0.250815	0.461669
Otu00965	Bacteria(100);Bacteria_unclassified(100);Bacteria_unclassified(100);Bacteria_unclassified(100);Bacteria_unclassified(100);Bacteria_unclassified(100);	12	0	4	0	0	0	0	0		0.136525	0.309413
Otu00966	Bacteria(100);Verrucomicrobia(100);Verrucomicrobiae(100);Verrucomicrobiales(100);Verrucomicrobiaceae(100);uncultured(100);	1	0	3	4	4	5	0	0		0.0732501	0.223366
Otu00967	Bacteria(100);Bacteroidetes(100);Bacteroidia(100);Sphingobacteriales(100);NS11-12_marine_group(100);NS11-12_marine_group_ge(100);	4	0	8	2	4	0	0	0		0.674778	0.861509
Otu00968	Bacteria(100);Proteobacteria(100);Gammaproteobacteria(100);Betaproteobacteriales(100);Burkholderiaceae(100);Limnohabitans(86);	6	0	4	3	3	1	0	0		0.965195	1
Otu00969	Bacteria(100);Bacteroidetes(100);Bacteroidia(100);Bacteroidales(100);Prolixibacteraceae(100);uncultured(100);	8	3	2	5	0	0	0	0		0.230519	0.437925
Otu00970	Bacteria(100);Planctomycetes(100);Planctomycetacia(100);Gemmatales(100);Gemmataceae(100);Gemmataceae_unclassified(96);	10	5	4	0	0	0	0	0	Au8-specific (0.02% of reads)	0.00125614	0.020517
Otu00971	Bacteria(100);Proteobacteria(100);Gammaproteobacteria(100);Alteromonadales(100);Alteromonadaceae(100);Rheinheimera(100);	7	3	2	0	4	0	0	0		0.181882	0.372413
Otu00972	Bacteria(100);Proteobacteria(100);Deltaproteobacteria(96);Myxococcales(96);Myxococcales_unclassified(96);Myxococcales_unclassified(96);	10	0	8	0	0	0	0	0		0.116875	0.2971
Otu00973	Bacteria(100);Proteobacteria(100);Alphaproteobacteria(100);Sphingomonadales(100);Sphingomonadaceae(100);Sphingomonadaceae_unclassified(100);	0	0	0	0	6	13	0	0		0.125127	0.300347
Otu00974	Bacteria(100);Planctomycetes(100);Planctomycetacia(100);Gemmatales(96);Gemmataceae(96);Gemmataceae_unclassified(96);	6	9	3	0	0	0	0	0	Au8-specific (0.019% of reads)	0.00214174	0.0262363
Otu00975	Bacteria(100);Bacteroidetes(100);Bacteroidia(100);Flavobacteriales(100);Flavobacteriaceae(100);Flavobacteriaceae_unclassified(100);	0	0	0	0	0	0	16	0
Otu00976	Bacteria(100);Planctomycetes(100);Planctomycetacia(100);Isosphaerales(100);Isosphaeraceae(100);Isosphaeraceae_unclassified(96);	5	5	1	2	3	0	0	0		0.345546	0.565692
Otu00977	Bacteria(100);Firmicutes(100);Clostridia(100);Clostridiales(100);Lachnospiraceae(100);Lachnospiraceae_unclassified(100);	0	7	13	0	0	0	0	0		0.121681	0.298119
Otu00978	Bacteria(100);Bacteroidetes(100);Bacteroidia(100);Flavobacteriales(100);Flavobacteriaceae(100);Flavobacterium(100);	5	8	5	0	0	1	0	0	Au8-biased (0.019% of reads)	0.00317781	0.0339524
Otu00979	Bacteria(100);Cyanobacteria(100);Oxyphotobacteria(100);Oxyphotobacteria_unclassified(100);Oxyphotobacteria_unclassified(100);Oxyphotobacteria_unclassified(100);	6	0	4	2	3	3	0	0		0.870947	0.995668
Otu00980	Bacteria(100);Bacteroidetes(100);Bacteroidia(100);Flavobacteriales(100);Flavobacteriaceae(100);Maribacter(85);	0	0	0	0	0	0	16	0
Otu00981	Bacteria(100);Proteobacteria(100);Alphaproteobacteria(100);Alphaproteobacteria_unclassified(100);Alphaproteobacteria_unclassified(100);Alphaproteobacteria_unclassified(100);	0	0	0	0	0	0	12	0
Otu00982	Bacteria(100);Proteobacteria(100);Alphaproteobacteria(100);Rhodobacterales(100);Rhodobacteraceae(100);Rhodobacteraceae_unclassified(100);	1	1	0	8	3	3	0	0		0.0283277	0.118046
Otu00983	Bacteria(100);Planctomycetes(100);OM190(100);OM190_or(100);OM190_fa(100);OM190_ge(100);	7	5	7	0	0	0	0	0	Au8-specific (0.02% of reads)	3.22708e-05	0.00327549
Otu00984	Bacteria(100);Verrucomicrobia(100);Verrucomicrobiae(100);Verrucomicrobiae_unclassified(61);Verrucomicrobiae_unclassified(61);Verrucomicrobiae_unclassified(61);	0	1	0	8	2	7	0	0		0.0202173	0.0967297
Otu00985	Bacteria(100);Proteobacteria(100);Proteobacteria_unclassified(100);Proteobacteria_unclassified(100);Proteobacteria_unclassified(100);Proteobacteria_unclassified(100);	4	4	5	0	1	3	0	0		0.0732501	0.222887
Otu00986	Bacteria(100);Bacteria_unclassified(100);Bacteria_unclassified(100);Bacteria_unclassified(100);Bacteria_unclassified(100);Bacteria_unclassified(100);	2	0	0	1	5	9	0	0		0.109612	0.295557
Otu00987	Bacteria(100);Proteobacteria(100);Alphaproteobacteria(100);Rhizobiales(100);Rhizobiales_unclassified(100);Rhizobiales_unclassified(100);	3	6	4	5	0	0	0	0		0.165086	0.350654
Otu00988	Bacteria(100);Proteobacteria(100);Alphaproteobacteria(100);Alphaproteobacteria_unclassified(100);Alphaproteobacteria_unclassified(100);Alphaproteobacteria_unclassified(100);	4	7	1	5	3	0	0	0		0.585838	0.776563
Otu00989	Bacteria(100);Bacteroidetes(100);Bacteroidia(100);Flavobacteriales(100);Flavobacteriaceae(100);Maribacter(75);	0	0	0	0	0	0	8	0
Otu00990	Bacteria(100);Proteobacteria(100);Gammaproteobacteria(100);Betaproteobacteriales(100);SC-I-84(100);SC-I-84_ge(100);	3	2	3	2	9	0	0	0		0.827052	0.968073
Otu00991	Bacteria(100);Gemmatimonadetes(100);Gemmatimonadetes(100);Gemmatimonadales(100);Gemmatimonadaceae(100);Gemmatimonas(100);	0	4	0	3	9	0	0	0		0.46436	0.67539
Otu00992	Bacteria(100);Proteobacteria(100);Gammaproteobacteria(100);Pseudomonadales(100);Moraxellaceae(100);Acinetobacter(100);	2	0	3	9	3	0	0	0		0.638776	0.825933
Otu00993	Bacteria(100);Actinobacteria(100);Acidimicrobiia(100);Microtrichales(100);Ilumatobacteraceae(100);Ilumatobacteraceae_unclassified(85);	6	5	1	3	0	0	0	0		0.170156	0.356099
Otu00994	Bacteria(100);Proteobacteria(100);Alphaproteobacteria(100);Rhizobiales(100);Rhizobiaceae(95);Rhizobiaceae_unclassified(95);	3	5	9	0	0	0	0	0	Au8-specific (0.018% of reads)	0.00232419	0.0272948
Otu00995	Bacteria(100);Proteobacteria(100);Alphaproteobacteria(100);Rhodobacterales(100);Rhodobacteraceae(100);Loktanella(75);	3	3	4	3	2	2	0	0		0.0933557	0.26269
Otu00996	Bacteria(100);Bacteroidetes(100);Bacteroidia(100);Flavobacteriales(100);Flavobacteriaceae(100);Flavobacterium(100);	0	5	5	5	2	0	0	0		0.785254	0.941642
Otu00997	Bacteria(100);Bacteroidetes(100);Bacteroidia(100);Bacteroidia_unclassified(100);Bacteroidia_unclassified(100);Bacteroidia_unclassified(100);	0	4	0	3	10	0	0	0		0.455398	0.667134
Otu00998	Bacteria(100);Bacteroidetes(100);Bacteroidia(100);Flavobacteriales(100);Flavobacteriaceae(100);Cellulophaga(95);	0	0	0	0	0	0	11	0
Otu00999	Bacteria(100);Proteobacteria(100);Alphaproteobacteria(100);Rhizobiales(100);Devosiaceae(85);Devosiaceae_unclassified(85);	0	1	6	9	1	1	0	0		0.677812	0.864605
Otu01000	Bacteria(100);Proteobacteria(100);Alphaproteobacteria(100);Sphingomonadales(100);Sphingomonadaceae(100);Sphingomonadaceae_unclassified(75);	4	0	2	2	3	2	0	0		0.579371	0.773765
Otu01001	Bacteria(100);Verrucomicrobia(100);Verrucomicrobiae(100);Verrucomicrobiales(95);Verrucomicrobiales_unclassified(95);Verrucomicrobiales_unclassified(95);	0	0	0	12	3	0	0	0		0.150235	0.33047
Otu01002	Bacteria(100);Bacteroidetes(100);Bacteroidia(100);Flavobacteriales(100);Flavobacteriaceae(100);Flavobacterium(100);	1	0	0	6	8	2	0	0		0.0200175	0.0967514
Otu01003	Bacteria(100);Planctomycetes(100);Planctomycetacia(100);Pirellulales(100);Pirellulaceae(100);Roseimaritima(75);	3	2	5	3	2	2	0	0		0.358207	0.578423
Otu01004	Bacteria(100);Planctomycetes(100);Planctomycetacia(100);Pirellulales(100);Pirellulaceae(100);Pirellulaceae_unclassified(100);	2	7	1	0	5	1	0	0		0.525035	0.72646
Otu01005	Bacteria(100);Proteobacteria(100);Gammaproteobacteria(100);Betaproteobacteriales(100);Betaproteobacteriales_unclassified(100);Betaproteobacteriales_unclassified(100);	6	2	2	3	3	0	0	0		0.44641	0.659405
Otu01006	Bacteria(100);Bacteria_unclassified(100);Bacteria_unclassified(100);Bacteria_unclassified(100);Bacteria_unclassified(100);Bacteria_unclassified(100);	0	12	0	0	4	0	0	0		0.768122	0.93211
Otu01007	Bacteria(100);Planctomycetes(100);Planctomycetacia(100);Planctomycetales(100);Rubinisphaeraceae(100);uncultured(61);	6	8	3	0	0	0	0	0	Au8-specific (0.018% of reads)	0.00153788	0.0227638
Otu01008	Bacteria(100);Verrucomicrobia(100);Verrucomicrobiae(100);Opitutales(100);Puniceicoccaceae(100);Puniceicoccaceae_unclassified(55);	1	8	2	2	4	0	0	0		0.549286	0.750514
Otu01009	Bacteria(100);Proteobacteria(100);Gammaproteobacteria(100);Vibrionales(100);Vibrionaceae(100);Vibrio(85);	0	0	0	0	0	0	9	0
Otu01010	Bacteria(100);Proteobacteria(100);Alphaproteobacteria(100);Alphaproteobacteria_unclassified(100);Alphaproteobacteria_unclassified(100);Alphaproteobacteria_unclassified(100);	0	1	0	3	12	0	0	0		0.234442	0.442419
Otu01011	Bacteria(100);Acidobacteria(100);Subgroup_6(100);Subgroup_6_or(100);Subgroup_6_fa(100);Subgroup_6_ge(100);	0	0	0	4	9	4	0	0	Au9-specific (0.018% of reads)	0.00134565	0.0210129
Otu01012	Bacteria(100);Proteobacteria(100);Alphaproteobacteria(100);Rhizobiales(85);Hyphomicrobiaceae(79);Hyphomicrobiaceae_unclassified(79);	8	2	3	0	0	1	0	0		0.0297104	0.122019
Otu01013	Bacteria(100);Proteobacteria(100);Gammaproteobacteria(100);Gammaproteobacteria_unclassified(100);Gammaproteobacteria_unclassified(100);Gammaproteobacteria_unclassified(100);	3	0	0	3	5	1	0	0		0.214865	0.415972
Otu01014	Bacteria(100);Bacteroidetes(100);Bacteroidia(100);Flavobacteriales(100);Flavobacteriaceae(100);Flavobacterium(100);	0	0	0	9	4	5	0	0	Au9-specific (0.019% of reads)	0.000786918	0.0159744
Otu01015	Bacteria(100);Proteobacteria(100);Alphaproteobacteria(100);Rhodobacterales(100);Rhodobacteraceae(100);Rhodobacteraceae_unclassified(79);	2	1	15	0	0	0	0	0		0.0751175	0.227595
Otu01016	Bacteria(100);Proteobacteria(100);Gammaproteobacteria(100);Vibrionales(100);Vibrionaceae(100);Vibrionaceae_unclassified(85);	0	0	0	0	0	0	14	0
Otu01017	Bacteria(100);Actinobacteria(100);Actinobacteria(100);Micrococcales(100);Micrococcaceae(100);Micrococcaceae_unclassified(100);	0	0	0	0	0	0	8	0
Otu01018	Bacteria(100);Proteobacteria(100);Alphaproteobacteria(100);Caulobacterales(100);Hyphomonadaceae(100);Hyphomonas(74);	4	6	4	0	0	3	0	0		0.0570589	0.190778
Otu01019	Bacteria(100);Verrucomicrobia(100);Verrucomicrobiae(100);Opitutales(100);Puniceicoccaceae(100);Puniceicoccaceae_ge(100);	7	3	2	0	2	0	0	0		0.0689834	0.213099
Otu01020	Bacteria(100);Actinobacteria(100);Actinobacteria(100);Micrococcales(100);Microbacteriaceae(58);Microbacteriaceae_unclassified(58);	0	0	0	0	0	0	16	0
Otu01021	Bacteria(100);Proteobacteria(100);Alphaproteobacteria(100);Alphaproteobacteria_unclassified(100);Alphaproteobacteria_unclassified(100);Alphaproteobacteria_unclassified(100);	2	0	0	10	0	6	0	0		0.258406	0.471973
Otu01022	Bacteria(100);Proteobacteria(100);Alphaproteobacteria(100);Alphaproteobacteria_unclassified(74);Alphaproteobacteria_unclassified(74);Alphaproteobacteria_unclassified(74);	0	0	0	3	0	13	0	0		0.153125	0.335788
Otu01023	Bacteria(100);Bacteroidetes(100);Bacteroidia(100);Flavobacteriales(100);Flavobacteriaceae(100);Flavobacteriaceae_unclassified(100);	0	0	0	0	0	0	13	0
Otu01024	Bacteria(100);Bacteroidetes(100);Bacteroidia(100);Chitinophagales(100);Saprospiraceae(100);Saprospiraceae_unclassified(100);	1	3	0	7	4	1	0	0		0.249938	0.461848
Otu01025	Bacteria(100);Proteobacteria(100);Gammaproteobacteria(100);Betaproteobacteriales(100);Burkholderiaceae(100);Burkholderiaceae_unclassified(100);	3	0	0	4	9	0	0	0		0.364578	0.584723
Otu01026	Bacteria(100);Proteobacteria(100);Alphaproteobacteria(100);Rhizobiales(100);Xanthobacteraceae(79);Xanthobacteraceae_unclassified(79);	13	5	0	0	0	0	0	0		0.130454	0.304393
Otu01027	Bacteria(100);Actinobacteria(100);Actinobacteria(100);Micrococcales(100);Micrococcaceae(100);Micrococcaceae_unclassified(90);	3	7	6	0	1	0	0	0		0.00742524	0.0546698
Otu01028	Bacteria(100);Proteobacteria(100);Alphaproteobacteria(100);Sphingomonadales(90);Sphingomonadaceae(90);Sphingomonadaceae_unclassified(90);	0	10	0	0	0	9	0	0		0.978501	1
Otu01029	Bacteria(100);Gemmatimonadetes(100);Gemmatimonadetes(100);Gemmatimonadales(100);Gemmatimonadaceae(100);uncultured(100);	0	0	3	0	10	0	0	0		0.733434	0.905483
Otu01030	Bacteria(100);Cyanobacteria(100);Oxyphotobacteria(100);Nostocales(100);Nostocaceae(100);Nostocaceae_unclassified(100);	0	0	0	0	13	0	0	0		0.373901	0.591005
Otu01031	Bacteria(100);Planctomycetes(100);Planctomycetacia(100);Pirellulales(100);Pirellulaceae(100);Pirellulaceae_unclassified(58);	6	6	2	0	0	3	0	0		0.0907828	0.255957
Otu01032	Bacteria(100);Actinobacteria(100);Acidimicrobiia(100);Microtrichales(100);Microtrichaceae(100);Sva0996_marine_group(100);	6	3	6	2	0	0	0	0		0.0275328	0.116095
Otu01033	Bacteria(100);Bacteria_unclassified(100);Bacteria_unclassified(100);Bacteria_unclassified(100);Bacteria_unclassified(100);Bacteria_unclassified(100);	0	0	1	7	7	3	0	0		0.0077626	0.0565675
Otu01034	Bacteria(100);Proteobacteria(100);Alphaproteobacteria(100);Caulobacterales(100);Parvularculaceae(100);Parvularcula(100);	3	4	6	0	0	4	0	0		0.118617	0.298327
Otu01035	Bacteria(100);Patescibacteria(100);Parcubacteria(100);Parcubacteria_unclassified(100);Parcubacteria_unclassified(100);Parcubacteria_unclassified(100);	2	2	0	8	2	2	0	0		0.2302	0.439669
Otu01036	Bacteria(100);Bacteroidetes(100);Bacteroidia(100);Sphingobacteriales(100);Sphingobacteriales_unclassified(100);Sphingobacteriales_unclassified(100);	7	5	0	0	0	0	0	0		0.118308	0.298608
Otu01037	Bacteria(100);Actinobacteria(100);Actinobacteria(100);Micrococcales(100);Microbacteriaceae(95);Microbacteriaceae_unclassified(90);	0	0	0	0	0	0	12	0
Otu01038	Bacteria(100);Proteobacteria(100);Deltaproteobacteria(79);Bdellovibrionales(79);Bdellovibrionaceae(79);Bdellovibrio(79);	3	9	3	0	0	3	0	0		0.0906242	0.256528
Otu01039	Bacteria(100);Bacteria_unclassified(79);Bacteria_unclassified(79);Bacteria_unclassified(79);Bacteria_unclassified(79);Bacteria_unclassified(79);	4	8	0	0	1	0	0	0		0.210293	0.413315
Otu01040	Bacteria(100);Planctomycetes(100);Planctomycetacia(100);Planctomycetales(100);Rubinisphaeraceae(100);uncultured(100);	2	14	2	0	0	0	0	0		0.0381095	0.144409
Otu01041	Bacteria(100);Bacteroidetes(100);Bacteroidia(100);Flavobacteriales(100);Flavobacteriaceae(100);Flavobacterium(100);	0	5	10	0	0	2	0	0		0.271101	0.487023
Otu01042	Bacteria(100);Verrucomicrobia(100);Verrucomicrobiae(100);Verrucomicrobiales(100);Rubritaleaceae(100);Luteolibacter(100);	0	2	0	2	10	0	0	0		0.365509	0.584897
Otu01043	Bacteria(100);Proteobacteria(100);Gammaproteobacteria(100);Gammaproteobacteria_unclassified(100);Gammaproteobacteria_unclassified(100);Gammaproteobacteria_unclassified(100);	2	11	2	0	0	0	0	0		0.0278512	0.116745
Otu01044	Bacteria(100);Planctomycetes(100);Planctomycetacia(100);Gemmatales(100);Gemmataceae(100);Gemmataceae_unclassified(90);	3	6	6	0	0	0	0	0	Au8-specific (0.015% of reads)	0.000704579	0.0156439
Otu01045	Bacteria(100);Bacteroidetes(100);Bacteroidetes_unclassified(100);Bacteroidetes_unclassified(100);Bacteroidetes_unclassified(100);Bacteroidetes_unclassified(100);	4	3	10	0	0	0	0	0	Au8-specific (0.018% of reads)	0.00423489	0.0401186
Otu01046	Bacteria(100);Proteobacteria(100);Alphaproteobacteria(100);Rhodobacterales(100);Rhodobacteraceae(100);Citreicella(100);	0	6	1	0	0	10	0	0		0.938652	1
Otu01047	Bacteria(100);Planctomycetes(100);Planctomycetacia(100);Isosphaerales(100);Isosphaeraceae(100);Isosphaeraceae_unclassified(100);	4	3	4	4	2	0	0	0		0.258595	0.471712
Otu01048	Bacteria(100);Planctomycetes(100);Planctomycetacia(100);Pirellulales(100);Pirellulaceae(100);Blastopirellula(100);	9	5	0	0	0	0	0	0		0.122271	0.298023
Otu01049	Bacteria(100);Patescibacteria(95);Gracilibacteria(95);Candidatus_Peregrinibacteria(95);Candidatus_Peregrinibacteria_fa(95);Candidatus_Peregrinibacteria_ge(95);	12	0	5	0	0	0	0	0		0.128491	0.302795
Otu01050	Bacteria(100);Cyanobacteria(100);Oxyphotobacteria(100);Nostocales(100);Nostocaceae(100);Nostocaceae_unclassified(100);	0	3	0	6	7	0	0	0		0.341449	0.564842
Otu01051	Bacteria(100);Verrucomicrobia(100);Verrucomicrobiae(100);Verrucomicrobiales(100);Verrucomicrobiales_unclassified(100);Verrucomicrobiales_unclassified(100);	1	4	0	7	5	0	0	0		0.549168	0.751799
Otu01052	Bacteria(100);Planctomycetes(100);Planctomycetacia(100);Pirellulales(100);Pirellulaceae(100);Blastopirellula(62);	7	0	2	5	3	0	0	0		1	1
Otu01053	Bacteria(100);Planctomycetes(100);Phycisphaerae(100);Tepidisphaerales(100);WD2101_soil_group(100);WD2101_soil_group_ge(100);	1	5	8	0	0	1	0	0		0.0580748	0.193265
Otu01054	Bacteria(100);Bacteroidetes(100);Bacteroidia(100);Flavobacteriales(100);Flavobacteriaceae(100);Flavobacteriaceae_unclassified(89);	0	0	0	0	0	0	10	0
Otu01055	Bacteria(100);Chloroflexi(100);Anaerolineae(100);Anaerolineales(100);Anaerolineaceae(100);uncultured(95);	3	0	2	9	0	1	0	0		0.842286	0.97785
Otu01056	Bacteria(100);Planctomycetes(100);Planctomycetacia(100);Planctomycetales(100);uncultured(84);uncultured_ge(84);	7	0	3	3	4	0	0	0		0.852821	0.984451
Otu01057	Bacteria(100);Bacteroidetes(100);Bacteroidia(100);Flavobacteriales(100);Flavobacteriaceae(100);Flavobacterium(95);	0	2	0	12	1	3	0	0		0.146759	0.325342
Otu01058	Bacteria(100);Bacteroidetes(100);Bacteroidia(100);Flavobacteriales(100);Flavobacteriaceae(100);Zobellia(78);	0	0	0	0	0	0	10	0
Otu01059	Bacteria(100);Verrucomicrobia(100);Verrucomicrobiae(100);Verrucomicrobiales(100);Rubritaleaceae(100);Luteolibacter(100);	1	4	5	4	3	0	0	0		0.57911	0.774144
Otu01060	Bacteria(100);Proteobacteria(100);Alphaproteobacteria(100);Rhizobiales(100);Xanthobacteraceae(100);uncultured(100);	1	3	6	0	7	0	0	0		0.453547	0.665109
Otu01061	Bacteria(100);Proteobacteria(100);Gammaproteobacteria(100);Oceanospirillales(100);Pseudohongiellaceae(100);BIyi10(100);	1	3	4	2	2	3	0	0		0.910083	1
Otu01062	Bacteria(100);Gemmatimonadetes(84);Gemmatimonadetes(84);Gemmatimonadales(84);Gemmatimonadaceae(84);uncultured(84);	0	1	0	2	6	6	0	0		0.0171674	0.0874366
Otu01063	Bacteria(100);Proteobacteria(100);Alphaproteobacteria(100);Rhizobiales(100);Rhizobiales_unclassified(100);Rhizobiales_unclassified(100);	3	0	10	2	0	0	0	0		0.318098	0.538757
Otu01064	Bacteria(100);Actinobacteria(100);Acidimicrobiia(84);Microtrichales(78);Microtrichales_unclassified(73);Microtrichales_unclassified(73);	0	0	0	1	3	13	0	0		0.0507383	0.176282
Otu01065	Bacteria(100);Actinobacteria(100);Actinobacteria(100);Micrococcales(100);Micrococcaceae(100);Micrococcaceae_unclassified(100);	0	0	0	0	0	0	10	0
Otu01066	Bacteria(100);Planctomycetes(100);Planctomycetacia(100);Planctomycetales(100);uncultured(100);uncultured_ge(100);	5	4	2	0	3	0	0	0		0.109824	0.295568
Otu01067	Bacteria(100);Bacteroidetes(100);Bacteroidia(100);Chitinophagales(100);Chitinophagaceae(100);Chitinophagaceae_unclassified(56);	6	0	11	0	0	0	0	0		0.121969	0.297798
Otu01068	Bacteria(100);Bacteroidetes(100);Bacteroidia(100);Flavobacteriales(100);Flavobacteriaceae(100);Flavobacterium(100);	6	2	3	0	5	0	0	0		0.245531	0.456675
Otu01069	Bacteria(100);Patescibacteria(100);Parcubacteria(100);Candidatus_Kaiserbacteria(100);Candidatus_Kaiserbacteria_fa(100);Candidatus_Kaiserbacteria_ge(100);	0	9	5	4	0	0	0	0		0.400093	0.604822
Otu01070	Bacteria(100);Firmicutes(100);Bacilli(100);Lactobacillales(100);Enterococcaceae(100);Enterococcus(100);	0	0	10	2	1	0	0	0		0.826043	0.967689
Otu01071	Bacteria(100);Proteobacteria(100);Alphaproteobacteria(100);Rickettsiales(100);SM2D12(100);SM2D12_ge(100);	3	7	8	0	0	0	0	0	Au8-specific (0.019% of reads)	0.00172378	0.0240146
Otu01072	Bacteria(100);Verrucomicrobia(100);Verrucomicrobiae(100);Chthoniobacterales(100);Chthoniobacterales_unclassified(84);Chthoniobacterales_unclassified(84);	0	0	0	1	14	0	0	0		0.235241	0.443338
Otu01073	Bacteria(100);Proteobacteria(100);Gammaproteobacteria(100);Enterobacteriales(100);Enterobacteriaceae(100);Serratia(84);	7	7	3	0	0	0	0	0	Au8-specific (0.018% of reads)	0.0013239	0.0209029
Otu01074	Bacteria(100);Proteobacteria(100);Alphaproteobacteria(100);Sphingomonadales(56);Sphingomonadaceae(56);Sphingomonadaceae_unclassified(56);	2	3	3	0	4	5	0	0		0.799537	0.950746
Otu01075	Bacteria(100);Proteobacteria(100);Deltaproteobacteria(100);Bdellovibrionales(100);Bdellovibrionaceae(100);Bdellovibrio(100);	0	0	8	6	0	3	0	0		0.705939	0.883823
Otu01076	Bacteria(100);Proteobacteria(100);Gammaproteobacteria(100);Betaproteobacteriales(100);Burkholderiaceae(100);Hydrogenophaga(84);	7	1	2	2	0	1	0	0		0.254738	0.467074
Otu01077	Bacteria(100);Proteobacteria(100);Gammaproteobacteria(100);Vibrionales(95);Vibrionaceae(95);Vibrionaceae_unclassified(84);	0	0	0	0	0	0	11	0
Otu01078	Bacteria(100);Bacteria_unclassified(62);Bacteria_unclassified(62);Bacteria_unclassified(62);Bacteria_unclassified(62);Bacteria_unclassified(62);	5	5	0	0	0	0	0	0		0.116117	0.306125
Otu01079	Bacteria(100);Proteobacteria(100);Alphaproteobacteria(100);Rickettsiales(100);SM2D12(100);SM2D12_ge(100);	0	0	0	3	6	7	0	0	Au9-specific (0.016% of reads)	0.00105249	0.0196788
Otu01080	Bacteria(100);Bacteroidetes(100);Bacteroidia(100);Cytophagales(100);Flammeovirgaceae(100);uncultured(100);	6	0	7	0	3	0	0	0		0.341449	0.564185
Otu01081	Bacteria(100);Proteobacteria(100);Gammaproteobacteria(100);EPR3968-O8a-Bc78(100);EPR3968-O8a-Bc78_fa(100);EPR3968-O8a-Bc78_ge(100);	3	3	0	2	7	0	0	0		0.867115	0.993686
Otu01082	Bacteria(100);Proteobacteria(100);Alphaproteobacteria(100);Rhizobiales(67);Rhizobiaceae(56);Rhizobiaceae_unclassified(56);	9	2	1	0	0	0	0	0		0.0476371	0.168389
Otu01083	Bacteria(100);Proteobacteria(100);Gammaproteobacteria(100);Betaproteobacteriales(100);Burkholderiaceae(100);Burkholderiaceae_unclassified(100);	6	1	2	0	5	3	0	0		0.79028	0.945276
Otu01084	Bacteria(100);Bacteroidetes(100);Bacteroidia(100);Flavobacteriales(100);Flavobacteriaceae(100);Flavobacterium(100);	0	7	5	2	2	0	0	0		0.496331	0.699688
Otu01085	Bacteria(100);Proteobacteria(100);Deltaproteobacteria(100);Myxococcales(100);Sandaracinaceae(100);uncultured(100);	0	0	5	3	5	0	0	0		0.59748	0.789785
Otu01086	Bacteria(100);Acidobacteria(100);Subgroup_6(100);Subgroup_6_or(100);Subgroup_6_fa(100);Subgroup_6_ge(100);	0	0	2	10	2	0	0	0		0.365509	0.584239
Otu01087	Bacteria(100);Proteobacteria(100);Deltaproteobacteria(100);Myxococcales(100);Blfdi19(100);Blfdi19_ge(100);	13	0	0	0	0	0	0	0		0.373901	0.590348
Otu01088	Bacteria(100);Proteobacteria(100);Alphaproteobacteria(100);Rhodobacterales(100);Rhodobacteraceae(100);Rhodobacteraceae_unclassified(100);	0	2	2	2	0	8	0	0		0.64333	0.831065
Otu01089	Bacteria(100);Actinobacteria(100);Acidimicrobiia(100);Microtrichales(100);uncultured(95);uncultured_ge(95);	11	5	0	0	0	0	0	0		0.126459	0.300498
Otu01090	Bacteria(100);Proteobacteria(100);Deltaproteobacteria(100);Desulfobacterales(100);Desulfobulbaceae(100);Desulfobulbaceae_unclassified(84);	0	0	7	2	4	0	0	0		0.81534	0.961492
Otu01091	Bacteria(100);Bacteroidetes(100);Bacteroidia(100);Flavobacteriales(100);Flavobacteriaceae(100);Flavobacteriaceae_unclassified(56);	0	0	0	0	0	0	10	0
Otu01092	Bacteria(100);Proteobacteria(100);Deltaproteobacteria(100);Myxococcales(100);Nannocystaceae(100);Nannocystis(100);	4	4	4	2	0	0	0	0		0.0274053	0.115902
Otu01093	Bacteria(100);Proteobacteria(100);Alphaproteobacteria(100);Rhizobiales(100);Methyloligellaceae(100);uncultured(100);	4	6	0	0	4	0	0	0		0.465664	0.676594
Otu01094	Bacteria(100);Bacteroidetes(100);Bacteroidia(100);Chitinophagales(100);Saprospiraceae(100);uncultured(100);	0	0	4	8	3	2	0	0		0.178935	0.369573
Otu01095	Bacteria(100);Proteobacteria(100);Alphaproteobacteria(100);Rhodobacterales(100);Rhodobacteraceae(100);Rhodobacteraceae_unclassified(100);	3	6	3	0	2	0	0	0		0.0425584	0.157079
Otu01096	Bacteria(100);Bacteroidetes(100);Bacteroidia(100);Flavobacteriales(100);Crocinitomicaceae(100);Fluviicola(84);	0	0	0	7	6	0	0	0		0.116554	0.2995
Otu01097	Bacteria(100);Proteobacteria(100);Gammaproteobacteria(100);Vibrionales(100);Vibrionaceae(100);Vibrionaceae_unclassified(95);	0	0	0	0	0	0	12	0
Otu01098	Bacteria(100);Verrucomicrobia(100);Verrucomicrobiae(100);Verrucomicrobiales(100);DEV007(100);DEV007_ge(100);	7	3	4	0	0	0	0	0	Au8-specific (0.014% of reads)	0.00116054	0.0203596
Otu01099	Bacteria(100);Proteobacteria(100);Alphaproteobacteria(100);Rhodobacterales(100);Rhodobacteraceae(100);Rhodobacteraceae_unclassified(77);	4	10	0	0	0	0	0	0		0.131281	0.30532
Otu01100	Bacteria(100);Verrucomicrobia(100);Verrucomicrobiae(100);Verrucomicrobiales(100);Rubritaleaceae(100);Luteolibacter(100);	8	9	0	0	0	0	0	0		0.116335	0.300021
Otu01101	Bacteria(100);Proteobacteria(100);Gammaproteobacteria(100);Betaproteobacteriales(100);Burkholderiaceae(53);Burkholderiaceae_unclassified(53);	7	3	0	0	0	3	0	0		0.416866	0.62618
Otu01102	Bacteria(100);Actinobacteria(100);Actinobacteria(100);Propionibacteriales(100);Nocardioidaceae(100);Nocardioides(53);	5	2	3	0	3	0	0	0		0.128473	0.303761
Otu01103	Bacteria(100);Proteobacteria(100);Alphaproteobacteria(100);Rhodobacterales(100);Rhodobacteraceae(100);Rhodobacteraceae_unclassified(83);	0	0	0	2	3	10	0	0		0.0144824	0.0794574
Otu01104	Bacteria(100);Chloroflexi(100);Anaerolineae(100);Anaerolineae_unclassified(100);Anaerolineae_unclassified(100);Anaerolineae_unclassified(100);	2	0	0	0	7	3	0	0		0.330275	0.552142
Otu01105	Bacteria(100);Planctomycetes(100);Planctomycetacia(100);Planctomycetales(100);Schlesneriaceae(100);Planctopirus(100);	4	4	4	0	0	0	0	0
Otu01106	Bacteria(100);Firmicutes(100);Bacilli(100);Bacillales(100);Bacillaceae(100);Bacillus(71);	2	0	0	3	9	0	0	0		0.321003	0.540456
Otu01107	Bacteria(100);Bacteroidetes(100);Bacteroidia(100);Flavobacteriales(100);Flavobacteriaceae(100);Maribacter(53);	0	0	0	0	0	0	13	0
Otu01108	Bacteria(100);Proteobacteria(100);Gammaproteobacteria(100);Vibrionales(100);Vibrionaceae(100);Vibrio(71);	0	0	0	0	0	0	9	0
Otu01109	Bacteria(100);Firmicutes(100);Clostridia(100);Clostridiales(100);Clostridiales_unclassified(53);Clostridiales_unclassified(53);	0	1	5	4	4	2	0	0		0.327988	0.548965
Otu01110	Bacteria(100);Actinobacteria(100);Actinobacteria(100);Frankiales(100);Acidothermaceae(100);Acidothermus(100);	0	0	0	3	9	0	0	0		0.140055	0.315902
Otu01111	Bacteria(100);Planctomycetes(100);Phycisphaerae(100);Phycisphaerales(100);Phycisphaeraceae(100);Phycisphaeraceae_unclassified(77);	3	6	1	0	0	4	0	0		0.281433	0.501148
Otu01112	Bacteria(100);Bacteroidetes(100);Bacteroidia(100);Cytophagales(100);Microscillaceae(100);uncultured(100);	6	1	3	0	1	0	0	0		0.0610203	0.198876
Otu01113	Bacteria(100);Chloroflexi(100);Anaerolineae(100);Anaerolineae_unclassified(100);Anaerolineae_unclassified(100);Anaerolineae_unclassified(100);	0	0	8	2	2	3	0	0		0.565505	0.762413
Otu01114	Bacteria(100);Actinobacteria(100);Actinobacteria(100);Actinobacteria_unclassified(100);Actinobacteria_unclassified(100);Actinobacteria_unclassified(100);	3	0	3	3	4	0	0	0		0.918566	1
Otu01115	Bacteria(100);Bacteroidetes(100);Bacteroidia(100);Cytophagales(100);Microscillaceae(100);uncultured(83);	3	8	6	0	0	0	0	0	Au8-specific (0.018% of reads)	0.00153788	0.0225292
Otu01116	Bacteria(100);Verrucomicrobia(100);Verrucomicrobiae(100);Verrucomicrobiales(100);DEV007(100);DEV007_ge(100);	5	0	6	0	3	0	0	0		0.37011	0.590265
Otu01117	Bacteria(100);Proteobacteria(100);Gammaproteobacteria(100);Betaproteobacteriales(100);Burkholderiaceae(100);Burkholderiaceae_unclassified(59);	6	0	0	3	3	0	0	0		0.746773	0.915586
Otu01118	Bacteria(100);Proteobacteria(100);Alphaproteobacteria(100);Sphingomonadales(100);Sphingomonadaceae(100);Sphingomonadaceae_unclassified(100);	0	0	3	10	0	3	0	0		0.392458	0.600304
Otu01119	Bacteria(100);Planctomycetes(100);Planctomycetacia(100);Planctomycetales(100);Schlesneriaceae(100);Planctopirus(100);	6	3	4	0	0	0	0	0	Au8-specific (0.013% of reads)	0.000535091	0.0135779
Otu01120	Bacteria(100);Proteobacteria(100);Deltaproteobacteria(100);Deltaproteobacteria_unclassified(100);Deltaproteobacteria_unclassified(100);Deltaproteobacteria_unclassified(100);	0	0	3	6	6	0	0	0		0.353507	0.574096
Otu01121	Bacteria(100);Chloroflexi(100);Anaerolineae(100);Anaerolineae_unclassified(100);Anaerolineae_unclassified(100);Anaerolineae_unclassified(100);	1	0	0	3	8	2	0	0		0.0297104	0.121667
Otu01122	Bacteria(100);Chloroflexi(100);Anaerolineae(89);Anaerolineae_unclassified(89);Anaerolineae_unclassified(89);Anaerolineae_unclassified(89);	3	0	0	2	6	2	0	0		0.164971	0.350934
Otu01123	Bacteria(100);Proteobacteria(100);Alphaproteobacteria(100);Sphingomonadales(100);Sphingomonadaceae(100);Sphingomonadaceae_unclassified(100);	0	0	0	4	0	13	0	0		0.138933	0.313869
Otu01124	Bacteria(100);Proteobacteria(100);Gammaproteobacteria(100);Betaproteobacteriales(100);Burkholderiaceae(100);Massilia(100);	7	0	4	2	0	0	0	0		0.301458	0.521768
Otu01125	Bacteria(100);Bacteroidetes(100);Bacteroidia(100);Flavobacteriales(100);Flavobacteriaceae(100);Flavobacteriaceae_unclassified(83);	0	0	0	0	0	0	13	0
Otu01126	Bacteria(100);Bacteroidetes(100);Bacteroidia(100);Flavobacteriales(100);Flavobacteriaceae(100);Flavobacteriaceae_unclassified(100);	0	0	0	0	0	0	8	0
Otu01127	Bacteria(100);Bacteroidetes(100);Bacteroidia(100);Chitinophagales(100);Saprospiraceae(100);Lewinella(100);	6	2	3	0	0	4	0	0		0.186958	0.381706
Otu01128	Bacteria(100);Planctomycetes(100);Planctomycetacia(100);Pirellulales(100);Pirellulaceae(100);Pirellulaceae_unclassified(100);	4	0	3	0	1	6	0	0		0.883276	1
Otu01129	Bacteria(100);Patescibacteria(100);Saccharimonadia(100);Saccharimonadales(100);Saccharimonadales_fa(100);Saccharimonadales_ge(100);	1	0	0	7	6	0	0	0		0.193073	0.391938
Otu01130	Bacteria(100);Bacteroidetes(100);Bacteroidia(100);Flavobacteriales(100);Flavobacteriaceae(100);Cellulophaga(100);	0	0	0	0	0	0	9	0
Otu01131	Bacteria(100);Proteobacteria(100);Alphaproteobacteria(100);Azospirillales(100);Azospirillaceae(100);Niveispirillum(100);	3	3	6	0	0	0	0	0	Au8-specific (0.012% of reads)	0.0010835	0.0194893
Otu01132	Bacteria(100);Proteobacteria(100);Alphaproteobacteria(100);Rhodobacterales(100);Rhodobacteraceae(100);Rhodobacteraceae_unclassified(59);	3	0	0	7	3	1	0	0		0.205106	0.405928
Otu01133	Bacteria(100);Bacteria_unclassified(77);Bacteria_unclassified(77);Bacteria_unclassified(77);Bacteria_unclassified(77);Bacteria_unclassified(77);	3	2	3	6	0	1	0	0		0.5162	0.717029
Otu01134	Bacteria(100);Proteobacteria(100);Alphaproteobacteria(100);Rhodobacterales(100);Rhodobacteraceae(100);Rhodobacteraceae_unclassified(100);	0	7	0	3	0	5	0	0		0.698721	0.877105
Otu01135	Bacteria(100);Proteobacteria(100);Gammaproteobacteria(100);Betaproteobacteriales(100);Burkholderiaceae(100);Hydrogenophaga(100);	0	2	3	2	6	1	0	0		0.497948	0.701272
Otu01136	Bacteria(100);Bacteroidetes(100);Bacteroidia(100);Flavobacteriales(100);Flavobacteriaceae(100);Flavobacteriaceae_unclassified(100);	0	0	0	0	0	0	11	0
Otu01137	Bacteria(100);Proteobacteria(100);Gammaproteobacteria(100);Gammaproteobacteria_unclassified(100);Gammaproteobacteria_unclassified(100);Gammaproteobacteria_unclassified(100);	7	2	5	0	1	0	0	0		0.0185258	0.0914068
Otu01138	Bacteria(100);Chloroflexi(100);Anaerolineae(100);1-20(100);1-20_fa(100);1-20_ge(100);	2	2	3	1	6	0	0	0		0.614594	0.804919
Otu01139	Bacteria(100);Bacteroidetes(100);Bacteroidia(100);Flavobacteriales(100);Flavobacteriaceae(100);Flavobacteriaceae_unclassified(65);	0	0	0	0	0	0	10	0
Otu01140	Bacteria(100);Bacteria_unclassified(100);Bacteria_unclassified(100);Bacteria_unclassified(100);Bacteria_unclassified(100);Bacteria_unclassified(100);	0	0	0	3	8	0	0	0		0.136073	0.309376
Otu01141	Bacteria(100);Proteobacteria(100);Alphaproteobacteria(100);Rhodobacterales(100);Rhodobacteraceae(100);Rhodobacter(59);	4	8	5	0	0	0	0	0	Au8-specific (0.018% of reads)	0.000425566	0.0125985
Otu01142	Bacteria(100);Proteobacteria(100);Alphaproteobacteria(100);Rhizobiales(100);Rhizobiaceae(100);Rhizobiaceae_unclassified(100);	0	3	3	9	0	0	0	0		0.869675	0.995014
Otu01143	Bacteria(100);Verrucomicrobia(100);Verrucomicrobiae(100);Verrucomicrobiae_unclassified(100);Verrucomicrobiae_unclassified(100);Verrucomicrobiae_unclassified(100);	7	0	0	1	4	0	0	0		0.933323	1
Otu01144	Bacteria(100);Proteobacteria(100);Gammaproteobacteria(100);Oceanospirillales(100);Pseudohongiellaceae(100);BIyi10(100);	0	0	0	5	7	0	0	0		0.118308	0.298079
Otu01145	Bacteria(100);Planctomycetes(100);Planctomycetacia(100);Planctomycetales(100);Rubinisphaeraceae(100);uncultured(53);	9	4	2	0	1	0	0	0		0.0263119	0.112958
Otu01146	Bacteria(100);Proteobacteria(100);Alphaproteobacteria(100);Rhodobacterales(100);Rhodobacteraceae(100);Rhodobacteraceae_unclassified(89);	4	0	5	2	3	0	0	0		0.688775	0.871548
Otu01147	Bacteria(100);Proteobacteria(100);Gammaproteobacteria(100);Betaproteobacteriales(100);TRA3-20(100);TRA3-20_ge(100);	2	1	3	3	4	0	0	0		0.916137	1
Otu01148	Bacteria(100);Proteobacteria(100);Alphaproteobacteria(100);Sphingomonadales(77);Sphingomonadaceae(77);Sphingomonadaceae_unclassified(77);	0	0	0	7	3	5	0	0	Au9-specific (0.015% of reads)	0.000954118	0.0188306
Otu01149	Bacteria(100);Planctomycetes(100);Planctomycetacia(100);Planctomycetales(100);Rubinisphaeraceae(100);uncultured(100);	6	8	0	0	0	0	0	0		0.117578	0.297822
Otu01150	Bacteria(100);Bacteroidetes(100);Bacteroidia(100);Flavobacteriales(100);Flavobacteriaceae(100);Flavobacterium(100);	4	7	1	0	0	3	0	0		0.180213	0.371133
Otu01151	Bacteria(100);Firmicutes(100);Clostridia(100);Clostridiales(100);Peptostreptococcaceae(100);Peptostreptococcaceae_unclassified(100);	10	0	0	1	4	0	0	0		0.974254	1
Otu01152	Bacteria(100);Bacteroidetes(100);Bacteroidia(100);Cytophagales(100);Cyclobacteriaceae(100);Cyclobacteriaceae_unclassified(100);	4	0	3	3	4	1	0	0		0.707909	0.883953
Otu01153	Bacteria(100);Proteobacteria(100);Deltaproteobacteria(100);Bdellovibrionales(100);Bacteriovoracaceae(100);Bacteriovorax(100);	7	3	6	0	0	0	0	0	Au8-specific (0.016% of reads)	0.00105249	0.0194232
Otu01154	Bacteria(100);Cyanobacteria(100);Oxyphotobacteria(100);Nostocales(100);Nostocales_unclassified(94);Nostocales_unclassified(94);	0	1	0	1	9	0	0	0		0.346541	0.565367
Otu01155	Bacteria(100);Proteobacteria(100);Alphaproteobacteria(100);Rhodobacterales(100);Rhodobacteraceae(100);Rhodobacteraceae_unclassified(100);	0	0	4	11	0	0	0	0		0.782168	0.941916
Otu01156	Bacteria(100);Proteobacteria(100);Gammaproteobacteria(100);Alteromonadales(100);Pseudoalteromonadaceae(100);Pseudoalteromonas(82);	0	0	0	0	0	0	12	0
Otu01157	Bacteria(100);Bacteroidetes(100);Bacteroidia(100);Cytophagales(69);Cytophagales_unclassified(69);Cytophagales_unclassified(69);	0	0	0	10	3	0	0	0		0.143727	0.319618
Otu01158	Bacteria(100);Proteobacteria(100);Gammaproteobacteria(100);Thiohalorhabdales(88);Thiohalorhabdaceae(88);uncultured(88);	0	3	6	0	3	0	0	0		0.430405	0.643796
Otu01159	Bacteria(100);Bacteroidetes(100);Bacteroidia(100);Flavobacteriales(100);Flavobacteriaceae(100);Flavobacteriaceae_unclassified(82);	0	0	0	0	0	0	12	0
Otu01160	Bacteria(100);Bacteroidetes(100);Bacteroidia(100);Flavobacteriales(100);Crocinitomicaceae(100);Fluviicola(100);	0	0	2	3	5	3	0	0		0.0415743	0.154652
Otu01161	Bacteria(100);Proteobacteria(100);Gammaproteobacteria(100);Thiotrichales(100);Thiotrichaceae(100);Thiothrix(100);	2	5	5	2	0	0	0	0		0.0509188	0.175621
Otu01162	Bacteria(100);Proteobacteria(100);Deltaproteobacteria(100);Bdellovibrionales(100);Bacteriovoracaceae(100);Peredibacter(100);	3	5	0	0	4	0	0	0		0.530781	0.733696
Otu01163	Bacteria(100);Proteobacteria(100);Alphaproteobacteria(100);Rhodobacterales(100);Rhodobacteraceae(100);Rhodobacteraceae_unclassified(100);	1	0	0	6	0	7	0	0		0.193073	0.391379
Otu01164	Bacteria(100);Actinobacteria(100);Actinobacteria(100);Corynebacteriales(100);Mycobacteriaceae(100);Mycobacterium(100);	3	5	1	0	1	0	0	0		0.055236	0.186882
Otu01166	Bacteria(100);Proteobacteria(100);Deltaproteobacteria(100);Bdellovibrionales(100);Bdellovibrionaceae(100);Bdellovibrio(100);	0	4	0	10	0	0	0	0		0.798356	0.950933
Otu01167	Bacteria(100);Chloroflexi(100);KD4-96(100);KD4-96_or(100);KD4-96_fa(100);KD4-96_ge(100);	8	3	2	0	1	0	0	0		0.0297104	0.121318
Otu01168	Bacteria(100);Planctomycetes(100);Planctomycetacia(100);Planctomycetales(100);Planctomycetales_unclassified(94);Planctomycetales_unclassified(94);	0	5	8	0	1	0	0	0		0.198461	0.397762
Otu01169	Bacteria(100);Bacteroidetes(100);Bacteroidia(100);Bacteroidia_unclassified(100);Bacteroidia_unclassified(100);Bacteroidia_unclassified(100);	0	0	2	10	3	0	0	0		0.318098	0.538115
Otu01170	Bacteria(100);Gemmatimonadetes(100);Gemmatimonadetes(100);Gemmatimonadales(100);Gemmatimonadaceae(100);Gemmatimonas(88);	8	1	1	0	1	0	0	0		0.155874	0.340764
Otu01171	Bacteria(100);Bacteroidetes(100);Bacteroidia(100);Sphingobacteriales(100);env.OPS_17(100);env.OPS_17_ge(100);	0	4	6	3	0	0	0	0		0.393999	0.601367
Otu01172	Bacteria(100);Planctomycetes(100);Planctomycetacia(100);Planctomycetacia_unclassified(100);Planctomycetacia_unclassified(100);Planctomycetacia_unclassified(100);	1	5	7	0	0	0	0	0		0.0227186	0.102812
Otu01173	Bacteria(100);Actinobacteria(100);Actinobacteria(100);Micrococcales(100);Micrococcales_unclassified(88);Micrococcales_unclassified(88);	1	2	0	0	8	2	0	0		0.519487	0.720186
Otu01174	Bacteria(100);Planctomycetes(100);Planctomycetacia(100);Pirellulales(100);Pirellulaceae(100);Pirellulaceae_unclassified(100);	1	5	2	0	4	1	0	0		0.49245	0.694907
Otu01175	Bacteria(100);Bacteroidetes(100);Bacteroidia(100);Cytophagales(100);Microscillaceae(100);uncultured(100);	6	3	0	0	6	0	0	0		0.623076	0.813032
Otu01176	Bacteria(100);Proteobacteria(100);Alphaproteobacteria(100);Rhodobacterales(100);Rhodobacteraceae(100);Rhodobacteraceae_unclassified(100);	4	3	4	0	0	0	0	0	Au8-specific (0.011% of reads)	3.25641e-05	0.0030849
Otu01177	Bacteria(100);Proteobacteria(100);Alphaproteobacteria(100);Rhodobacterales(100);Rhodobacteraceae(100);Rhodobacteraceae_unclassified(100);	4	0	0	7	2	0	0	0		0.551558	0.752173
Otu01178	Bacteria(100);Proteobacteria(100);Gammaproteobacteria(100);Betaproteobacteriales(100);Nitrosomonadaceae(100);Ellin6067(100);	2	6	0	3	0	4	0	0		0.983856	1
Otu01179	Bacteria(100);Proteobacteria(100);Alphaproteobacteria(100);Rhodobacterales(100);Rhodobacteraceae(100);Rhodobacteraceae_unclassified(100);	0	0	2	2	1	8	0	0		0.171809	0.359031
Otu01180	Bacteria(100);Proteobacteria(100);Alphaproteobacteria(100);Rhizobiales(75);Rhizobiales_unclassified(75);Rhizobiales_unclassified(75);	5	4	2	0	0	0	0	0	Au8-specific (0.011% of reads)	0.00194117	0.0253064
Otu01181	Bacteria(100);Planctomycetes(100);Phycisphaerae(100);Phycisphaerales(100);Phycisphaeraceae(100);Phycisphaera(100);	4	8	0	0	0	0	0	0		0.125513	0.300765
Otu01182	Bacteria(100);Patescibacteria(100);Saccharimonadia(100);Saccharimonadales(100);Saccharimonadales_fa(100);Saccharimonadales_ge(100);	4	0	0	3	6	0	0	0		0.506978	0.707678
Otu01183	Bacteria(100);Verrucomicrobia(100);Verrucomicrobiae(100);Opitutales(100);Puniceicoccaceae(100);Puniceicoccaceae_unclassified(100);	7	2	6	0	0	0	0	0	Au8-specific (0.015% of reads)	0.00511878	0.043818
Otu01184	Bacteria(100);Cyanobacteria(100);Oxyphotobacteria(100);Nostocales(100);Nostocaceae(100);Nostocaceae_unclassified(100);	0	0	0	0	11	0	0	0		0.373901	0.589693
Otu01185	Bacteria(100);Proteobacteria(100);Alphaproteobacteria(100);Rhizobiales(82);Hyphomicrobiaceae(82);Hyphomicrobium(82);	8	2	0	0	2	0	0	0		0.373901	0.589039
Otu01186	Bacteria(100);Actinobacteria(100);Acidimicrobiia(100);Microtrichales(94);Microtrichales_unclassified(75);Microtrichales_unclassified(75);	1	2	11	0	0	0	0	0		0.0583098	0.193143
Otu01187	Bacteria(100);Planctomycetes(100);Planctomycetacia(100);Planctomycetales(100);Planctomycetales_unclassified(88);Planctomycetales_unclassified(88);	3	0	8	3	2	0	0	0		0.658393	0.845146
Otu01188	Bacteria(100);Verrucomicrobia(100);Verrucomicrobiae(100);Verrucomicrobiales(100);Rubritaleaceae(100);Luteolibacter(100);	0	0	0	6	5	3	0	0	Au9-specific (0.014% of reads)	0.000513775	0.0135199
Otu01189	Bacteria(100);Cyanobacteria(100);Oxyphotobacteria(100);Thermosynechococcales(57);Thermosynechococcaceae(57);Thermosynechococcaceae_unclassified(57);	2	6	5	0	0	0	0	0	Au8-specific (0.013% of reads)	0.00346885	0.0354621
Otu01190	Bacteria(100);Firmicutes(100);Clostridia(100);Clostridiales(100);Clostridiaceae_1(100);Clostridium_sensu_stricto_1(57);	4	2	4	0	5	0	0	0		0.246708	0.458264
Otu01191	Bacteria(100);Proteobacteria(100);Deltaproteobacteria(100);Bdellovibrionales(100);Bdellovibrionaceae(100);Bdellovibrio(100);	2	4	0	6	0	0	0	0		0.76778	0.933289
Otu01192	Bacteria(100);Bacteroidetes(100);Bacteroidia(100);Bacteroidia_unclassified(100);Bacteroidia_unclassified(100);Bacteroidia_unclassified(100);	10	2	4	0	0	0	0	0		0.0107926	0.0681613
Otu01193	Bacteria(100);Proteobacteria(100);Alphaproteobacteria(100);Rhodobacterales(82);Rhodobacteraceae(82);Rhodobacteraceae_unclassified(82);	3	0	3	3	3	3	0	0		0.373901	0.588387
Otu01194	Bacteria(100);Proteobacteria(100);Alphaproteobacteria(100);Rhizobiales(100);Devosiaceae(100);Devosia(100);	4	0	3	4	0	0	0	0		0.56401	0.764021
Otu01195	Bacteria(100);Bacteroidetes(100);Bacteroidia(100);Bacteroidia_unclassified(100);Bacteroidia_unclassified(100);Bacteroidia_unclassified(100);	6	0	5	0	0	0	0	0		0.116793	0.299031
Otu01196	Bacteria(100);Planctomycetes(100);Planctomycetes_unclassified(100);Planctomycetes_unclassified(100);Planctomycetes_unclassified(100);Planctomycetes_unclassified(100);	5	7	4	0	0	0	0	0	Au8-specific (0.016% of reads)	0.000181852	0.00738318
Otu01198	Bacteria(100);Proteobacteria(100);Gammaproteobacteria(100);Betaproteobacteriales(100);Burkholderiaceae(100);Burkholderiaceae_unclassified(88);	4	0	9	0	2	0	0	0		0.292394	0.51232
Otu01199	Bacteria(100);Bacteroidetes(100);Bacteroidia(100);Flavobacteriales(100);Flavobacteriaceae(100);Cellulophaga(100);	0	0	0	0	0	0	9	0
Otu01200	Bacteria(100);Cyanobacteria(100);Oxyphotobacteria(100);Nostocales(100);Nostocaceae(100);Nostoc_PCC-7524(100);	0	0	8	0	4	0	0	0		0.839693	0.977235
Otu01201	Bacteria(100);Proteobacteria(100);Gammaproteobacteria(100);Cellvibrionales(100);Cellvibrionaceae(100);Cellvibrio(100);	0	0	0	3	5	4	0	0	Au9-specific (0.012% of reads)	0.000168701	0.00749136
Otu01202	Bacteria(100);Cyanobacteria(100);Oxyphotobacteria(100);Oxyphotobacteria_unclassified(100);Oxyphotobacteria_unclassified(100);Oxyphotobacteria_unclassified(100);	6	7	3	0	0	0	0	0	Au8-specific (0.016% of reads)	0.00105249	0.0199412
Otu01203	Bacteria(100);Cyanobacteria(100);Oxyphotobacteria(100);Nostocales(100);Nostocaceae(100);Nostocaceae_unclassified(67);	1	3	4	0	5	0	0	0		0.390874	0.598526
Otu01204	Bacteria(100);Firmicutes(100);Bacilli(100);Bacillales(100);Family_XII(100);Exiguobacterium(100);	6	0	3	3	0	0	0	0		0.430405	0.643119
Otu01205	Bacteria(100);Actinobacteria(100);Acidimicrobiia(100);Microtrichales(94);Microtrichales_unclassified(94);Microtrichales_unclassified(94);	0	0	0	1	0	13	0	0		0.232411	0.439754
Otu01206	Bacteria(100);Proteobacteria(100);Alphaproteobacteria(100);Sphingomonadales(100);Sphingomonadaceae(100);Sphingomonadaceae_unclassified(67);	0	0	0	1	5	5	0	0		0.0176489	0.0879966
Otu01207	Bacteria(100);Planctomycetes(100);Planctomycetacia(100);Isosphaerales(100);Isosphaeraceae(100);Isosphaeraceae_unclassified(100);	1	2	4	2	2	1	0	0		0.597784	0.789453
Otu01208	Bacteria(100);Proteobacteria(100);Gammaproteobacteria(100);Betaproteobacteriales(100);Methylophilaceae(100);Methylophilaceae_unclassified(100);	0	0	0	11	0	3	0	0		0.147111	0.325615
Otu01209	Bacteria(100);Gemmatimonadetes(100);Gemmatimonadetes(100);Gemmatimonadales(100);Gemmatimonadaceae(100);uncultured(80);	0	5	2	5	2	0	0	0		1	1
Otu01210	Bacteria(100);Chloroflexi(100);Anaerolineae(100);Anaerolineae_unclassified(100);Anaerolineae_unclassified(100);Anaerolineae_unclassified(100);	8	2	0	0	0	0	0	0		0.158302	0.343957
Otu01211	Bacteria(100);Bacteria_unclassified(100);Bacteria_unclassified(100);Bacteria_unclassified(100);Bacteria_unclassified(100);Bacteria_unclassified(100);	6	2	4	0	0	0	0	0	Au8-specific (0.012% of reads)	0.00324804	0.0339372
Otu01212	Bacteria(100);Bacteroidetes(100);Bacteroidia(100);Cytophagales(100);Cyclobacteriaceae(100);Algoriphagus(100);	4	1	4	3	0	0	0	0		0.203162	0.403202
Otu01213	Bacteria(100);Proteobacteria(100);Alphaproteobacteria(100);Rhodobacterales(100);Rhodobacteraceae(100);Rhodobacteraceae_unclassified(80);	4	3	3	0	1	1	0	0		0.0146841	0.0793389
Otu01214	Bacteria(100);Proteobacteria(100);Alphaproteobacteria(100);Sphingomonadales(100);Sphingomonadaceae(100);Sphingomonas(100);	0	0	7	4	0	0	0	0		0.866829	0.995767
Otu01215	Bacteria(100);Bacteria_unclassified(74);Bacteria_unclassified(74);Bacteria_unclassified(74);Bacteria_unclassified(74);Bacteria_unclassified(74);	0	0	0	4	10	0	0	0		0.131281	0.304821
Otu01216	Bacteria(100);Proteobacteria(100);Alphaproteobacteria(100);Rhizobiales(100);Rhizobiaceae(100);Hoeflea(94);	0	0	0	1	0	13	0	0		0.232411	0.43917
Otu01217	Bacteria(100);Actinobacteria(100);Acidimicrobiia(100);Acidimicrobiia_unclassified(54);Acidimicrobiia_unclassified(54);Acidimicrobiia_unclassified(54);	7	0	0	6	0	0	0	0		0.964851	1
Otu01218	Bacteria(100);Bacteroidetes(100);Bacteroidia(100);Bacteroidia_unclassified(100);Bacteroidia_unclassified(100);Bacteroidia_unclassified(100);	5	3	1	0	2	2	0	0		0.315612	0.536464
Otu01219	Bacteria(100);Proteobacteria(100);Alphaproteobacteria(100);Rhodobacterales(100);Rhodobacteraceae(100);Rhodobacter(100);	2	1	0	10	0	2	0	0		0.498137	0.700151
Otu01220	Bacteria(100);Proteobacteria(100);Alphaproteobacteria(100);Rhizobiales(100);Rhizobiales_unclassified(54);Rhizobiales_unclassified(54);	11	3	1	0	0	0	0	0		0.043386	0.158487
Otu01221	Bacteria(100);Proteobacteria(100);Gammaproteobacteria(100);Betaproteobacteriales(100);Rhodocyclaceae(100);uncultured(100);	4	0	0	6	1	0	0	0		0.683539	0.868015
Otu01223	Bacteria(100);Acidobacteria(100);Blastocatellia_(Subgroup_4)(100);Blastocatellia_(Subgroup_4)_unclassified(67);Blastocatellia_(Subgroup_4)_unclassified(67);Blastocatellia_(Subgroup_4)_unclassified(67);	0	0	0	2	9	2	0	0		0.0201654	0.0968076
Otu01224	Bacteria(100);Planctomycetes(100);OM190(67);OM190_or(67);OM190_fa(67);OM190_ge(67);	4	5	5	0	0	0	0	0	Au8-specific (0.014% of reads)	9.0424e-06	0.0014277
Otu01225	Bacteria(100);Planctomycetes(100);Planctomycetacia(100);Pirellulales(100);Pirellulaceae(100);Pirellulaceae_unclassified(80);	3	4	5	0	2	0	0	0		0.0329679	0.129771
Otu01226	Bacteria(100);Proteobacteria(100);Alphaproteobacteria(100);Rhodobacterales(94);Rhodobacteraceae(94);Rhodobacteraceae_unclassified(87);	0	6	3	2	0	3	0	0		0.713447	0.888525
Otu01227	Bacteria(100);Bacteroidetes(100);Bacteroidia(100);Flavobacteriales(100);Flavobacteriaceae(100);Cellulophaga(87);	0	0	0	0	0	0	12	0
Otu01228	Bacteria(100);Armatimonadetes(100);Armatimonadia(100);Armatimonadales(100);Armatimonadaceae(100);Armatimonas(100);	0	0	2	5	7	1	0	0		0.107658	0.292508
Otu01229	Bacteria(100);Bacteroidetes(100);Bacteroidia(100);Flavobacteriales(100);Flavobacteriaceae(100);Flavobacterium(100);	0	0	1	13	0	0	0	0		0.515144	0.716261
Otu01230	Bacteria(100);Proteobacteria(100);Proteobacteria_unclassified(100);Proteobacteria_unclassified(100);Proteobacteria_unclassified(100);Proteobacteria_unclassified(100);	0	0	0	0	10	0	0	0		0.373901	0.587736
Otu01231	Bacteria(100);Firmicutes(100);Bacilli(100);Bacillales(100);Planococcaceae(87);Planococcaceae_unclassified(87);	4	0	1	7	0	0	0	0		0.933323	1
Otu01232	Bacteria(100);Firmicutes(100);Clostridia(100);Clostridiales(100);Lachnospiraceae(100);Lachnospiraceae_unclassified(100);	0	5	4	5	1	0	0	0		0.712619	0.888273
Otu01234	Bacteria(100);Cyanobacteria(100);Oxyphotobacteria(100);Oxyphotobacteria_unclassified(100);Oxyphotobacteria_unclassified(100);Oxyphotobacteria_unclassified(100);	0	9	3	0	0	3	0	0		0.39876	0.603449
Otu01235	Bacteria(100);Proteobacteria(100);Deltaproteobacteria(100);Desulfobacterales(100);Desulfobacteraceae(100);Sva0081_sediment_group(100);	1	3	0	4	5	0	0	0		0.561041	0.761451
Otu01236	Bacteria(100);Bacteroidetes(100);Bacteroidia(100);Bacteroidales(100);Paludibacteraceae(100);Paludibacter(100);	0	4	3	0	6	0	0	0		0.691899	0.873945
Otu01237	Bacteria(100);Planctomycetes(100);Planctomycetacia(100);Pirellulales(100);Pirellulaceae(100);Blastopirellula(94);	7	0	0	1	6	0	0	0		0.845429	0.980698
Otu01238	Bacteria(100);Proteobacteria(100);Proteobacteria_unclassified(100);Proteobacteria_unclassified(100);Proteobacteria_unclassified(100);Proteobacteria_unclassified(100);	3	4	7	0	0	0	0	0	Au8-specific (0.014% of reads)	0.00116054	0.0201113
Otu01239	Bacteria(100);Chloroflexi(100);Anaerolineae(100);Caldilineales(100);Caldilineaceae(100);uncultured(100);	1	1	4	8	0	0	0	0		0.754163	0.919885
Otu01240	Bacteria(100);Proteobacteria(100);Alphaproteobacteria(100);Rhodobacterales(100);Rhodobacteraceae(100);Rhodobacteraceae_unclassified(100);	0	9	4	0	0	0	0	0		0.128451	0.304216
Otu01241	Bacteria(100);Verrucomicrobia(100);Verrucomicrobiae(100);Opitutales(100);Puniceicoccaceae(100);Puniceicoccus(94);	0	0	0	8	5	0	0	0		0.12021	0.297593
Otu01242	Bacteria(100);Proteobacteria(100);Alphaproteobacteria(100);Rhodobacterales(100);Rhodobacteraceae(100);uncultured(100);	0	5	0	7	1	0	0	0		0.721509	0.894646
Otu01243	Bacteria(100);Proteobacteria(100);Gammaproteobacteria(100);Gammaproteobacteria_unclassified(100);Gammaproteobacteria_unclassified(100);Gammaproteobacteria_unclassified(100);	0	0	0	0	0	0	9	0
Otu01245	Bacteria(100);Bacteria_unclassified(100);Bacteria_unclassified(100);Bacteria_unclassified(100);Bacteria_unclassified(100);Bacteria_unclassified(100);	3	8	2	0	0	0	0	0		0.00900369	0.0618079
Otu01246	Bacteria(100);Planctomycetes(100);Planctomycetacia(100);Pirellulales(100);Pirellulaceae(100);Pirellula(61);	6	4	0	1	1	0	0	0		0.32399	0.543553
Otu01247	Bacteria(100);Patescibacteria(100);Patescibacteria_unclassified(87);Patescibacteria_unclassified(87);Patescibacteria_unclassified(87);Patescibacteria_unclassified(87);	8	2	0	0	0	0	0	0		0.158302	0.343432
Otu01248	Bacteria(100);Bacteroidetes(100);Bacteroidia(100);Flavobacteriales(100);Crocinitomicaceae(100);Crocinitomicaceae_unclassified(100);	5	3	4	1	0	0	0	0	Au8-biased (0.012% of reads)	0.00622271	0.0477971
Otu01249	Bacteria(100);Actinobacteria(100);Actinobacteria_unclassified(74);Actinobacteria_unclassified(74);Actinobacteria_unclassified(74);Actinobacteria_unclassified(74);	5	2	1	0	2	0	0	0		0.164068	0.350061
Otu01250	Bacteria(100);Planctomycetes(100);Planctomycetacia(100);Pirellulales(100);Pirellulaceae(100);Pirellulaceae_unclassified(100);	4	0	2	3	1	0	0	0		0.752754	0.920537
Otu01251	Bacteria(100);Proteobacteria(100);Alphaproteobacteria(100);Rhodobacterales(100);Rhodobacteraceae(100);Rhodobacteraceae_unclassified(100);	3	2	1	8	0	0	0	0		0.689034	0.871101
Otu01253	Bacteria(100);Proteobacteria(100);Alphaproteobacteria(100);Alphaproteobacteria_unclassified(100);Alphaproteobacteria_unclassified(100);Alphaproteobacteria_unclassified(100);	3	4	0	0	6	0	0	0		0.691899	0.873169
Otu01254	Bacteria(100);Acidobacteria(100);Subgroup_17(100);Subgroup_17_or(100);Subgroup_17_fa(100);Subgroup_17_ge(100);	3	2	1	5	2	0	0	0		0.872132	0.996222
Otu01255	Bacteria(100);Proteobacteria(100);Gammaproteobacteria(100);Gammaproteobacteria_unclassified(100);Gammaproteobacteria_unclassified(100);Gammaproteobacteria_unclassified(100);	0	0	0	0	0	0	8	0
Otu01256	Bacteria(100);Proteobacteria(100);Deltaproteobacteria(100);Myxococcales(100);Myxococcales_unclassified(100);Myxococcales_unclassified(100);	3	3	0	3	1	3	0	0		0.677869	0.863903
Otu01257	Bacteria(100);Actinobacteria(100);Actinobacteria(100);Actinobacteria_unclassified(100);Actinobacteria_unclassified(100);Actinobacteria_unclassified(100);	4	2	0	6	0	0	0	0		0.76778	0.932491
Otu01258	Bacteria(100);Bacteroidetes(100);Bacteroidia(100);Flavobacteriales(100);Flavobacteriaceae(100);Flavobacteriaceae_unclassified(100);	0	0	0	0	0	0	7	0
Otu01259	Bacteria(100);Proteobacteria(100);Gammaproteobacteria(100);Legionellales(100);Legionellaceae(100);Legionella(100);	0	3	2	4	2	0	0	0		0.912468	1
Otu01260	Bacteria(100);Proteobacteria(65);Proteobacteria_unclassified(65);Proteobacteria_unclassified(65);Proteobacteria_unclassified(65);Proteobacteria_unclassified(65);	0	1	0	6	2	2	0	0		0.034463	0.133076
Otu01261	Bacteria(100);Proteobacteria(100);Gammaproteobacteria(100);Oceanospirillales(100);Halomonadaceae(100);Cobetia(79);	0	0	0	0	0	0	10	0
Otu01262	Bacteria(100);Bacteroidetes(100);Bacteroidia(100);Flavobacteriales(100);Flavobacteriaceae(100);Flavobacteriaceae_unclassified(100);	0	0	0	0	0	0	8	0
Otu01263	Bacteria(100);Bacteroidetes(100);Bacteroidia(100);Flavobacteriales(100);Flavobacteriaceae(100);Cellulophaga(100);	0	0	0	0	0	0	7	0
Otu01264	Bacteria(100);Planctomycetes(100);Phycisphaerae(100);Phycisphaerales(100);Phycisphaeraceae(100);Phycisphaeraceae_unclassified(65);	3	3	7	0	0	0	0	0	Au8-specific (0.013% of reads)	0.00219213	0.0266241
Otu01266	Bacteria(100);Verrucomicrobia(100);Verrucomicrobiae(100);Verrucomicrobiae_unclassified(100);Verrucomicrobiae_unclassified(100);Verrucomicrobiae_unclassified(100);	8	4	0	0	0	0	0	0		0.125513	0.300259
Otu01267	Bacteria(100);Proteobacteria(100);Gammaproteobacteria(100);Oceanospirillales(100);Pseudohongiellaceae(100);BIyi10(100);	8	0	4	0	0	0	0	0		0.125513	0.299754
Otu01268	Bacteria(100);Bacteroidetes(100);Bacteroidia(100);Bacteroidia_unclassified(100);Bacteroidia_unclassified(100);Bacteroidia_unclassified(100);	4	7	0	1	0	0	0	0		0.210736	0.412473
Otu01269	Bacteria(100);Proteobacteria(100);Gammaproteobacteria(100);Oceanospirillales(86);Pseudohongiellaceae(86);Pseudohongiella(86);	4	0	4	0	2	2	0	0		0.62779	0.81768
Otu01270	Bacteria(100);Planctomycetes(100);Planctomycetacia(100);Isosphaerales(100);Isosphaeraceae(100);Isosphaeraceae_unclassified(100);	5	0	6	0	1	0	0	0		0.202183	0.401822
Otu01271	Bacteria(100);Planctomycetes(100);Planctomycetacia(100);Pirellulales(100);Pirellulaceae(100);Rhodopirellula(100);	0	4	0	3	4	0	0	0		0.56401	0.763294
Otu01272	Bacteria(100);Proteobacteria(100);Alphaproteobacteria(100);Rhodobacterales(100);Rhodobacteraceae(100);Rhodobacteraceae_unclassified(72);	0	1	0	5	4	2	0	0		0.0150193	0.0799341
Otu01273	Bacteria(100);Verrucomicrobia(100);Verrucomicrobiae(100);Pedosphaerales(65);Pedosphaeraceae(65);Pedosphaeraceae_unclassified(65);	6	1	6	0	0	0	0	0		0.0215825	0.101217
Otu01274	Bacteria(100);Proteobacteria(100);Alphaproteobacteria(100);Alphaproteobacteria_unclassified(86);Alphaproteobacteria_unclassified(86);Alphaproteobacteria_unclassified(86);	2	4	8	0	0	0	0	0		0.00673749	0.0511977
Otu01275	Bacteria(100);Planctomycetes(100);Planctomycetacia(100);Planctomycetales(100);Rubinisphaeraceae(100);Planctomicrobium(100);	3	4	3	0	2	0	0	0		0.0428614	0.157788
Otu01276	Bacteria(100);Firmicutes(100);Bacilli(100);Bacillales(100);Bacillaceae(93);Bacillus(93);	1	2	3	6	0	0	0	0		0.577939	0.773306
Otu01277	Bacteria(100);Bacteroidetes(100);Bacteroidia(100);Flavobacteriales(100);Crocinitomicaceae(100);Fluviicola(100);	1	0	9	0	0	0	0	0		0.217001	0.419536
Otu01278	Bacteria(100);Verrucomicrobia(100);Verrucomicrobiae(100);Opitutales(100);Puniceicoccaceae(100);Puniceicoccaceae_ge(100);	0	0	0	7	4	0	0	0		0.122533	0.29815
Otu01279	Bacteria(100);Proteobacteria(100);Alphaproteobacteria(100);Rhodobacterales(100);Rhodobacteraceae(100);Rhodobacteraceae_unclassified(100);	5	8	0	0	0	0	0	0		0.12021	0.297075
Otu01280	Bacteria(100);Proteobacteria(100);Deltaproteobacteria(100);Bdellovibrionales(100);Bacteriovoracaceae(100);Peredibacter(100);	3	4	3	2	0	0	0	0		0.0428614	0.15738
Otu01281	Bacteria(100);Bacteria_unclassified(100);Bacteria_unclassified(100);Bacteria_unclassified(100);Bacteria_unclassified(100);Bacteria_unclassified(100);	1	0	0	4	4	3	0	0	Au9-biased (0.011% of reads)	0.00579828	0.047082
Otu01282	Bacteria(100);Bacteroidetes(100);Bacteroidia(100);Cytophagales(100);Cytophagales_unclassified(100);Cytophagales_unclassified(100);	2	4	8	0	0	0	0	0		0.00673749	0.0509254
Otu01283	Bacteria(100);Bacteroidetes(100);Bacteroidia(100);Flavobacteriales(100);Flavobacteriaceae(100);Flavobacteriaceae_unclassified(100);	0	0	0	0	0	0	9	0
Otu01284	Bacteria(100);Proteobacteria(100);Alphaproteobacteria(100);Rhodobacterales(100);Rhodobacteraceae(100);Rhodobacteraceae_unclassified(100);	1	3	2	5	0	0	0	0		0.50405	0.707064
Otu01285	Bacteria(100);Planctomycetes(100);Planctomycetacia(100);Pirellulales(100);Pirellulaceae(100);Rhodopirellula(100);	0	0	0	0	0	0	8	0
Otu01286	Bacteria(100);Proteobacteria(100);Gammaproteobacteria(100);Gammaproteobacteria_unclassified(86);Gammaproteobacteria_unclassified(86);Gammaproteobacteria_unclassified(86);	0	0	0	0	0	0	7	0
Otu01287	Bacteria(100);Planctomycetes(100);Planctomycetacia(100);Planctomycetales(100);Planctomycetales_unclassified(58);Planctomycetales_unclassified(58);	0	2	0	4	2	3	0	0		0.0647666	0.20775
Otu01288	Bacteria(100);Acidobacteria(100);Acidobacteriia(100);Solibacterales(100);Solibacteraceae_(Subgroup_3)(100);Bryobacter(100);	3	2	0	7	0	0	0	0		0.875836	0.996447
Otu01289	Bacteria(100);Proteobacteria(100);Alphaproteobacteria(100);Alphaproteobacteria_unclassified(100);Alphaproteobacteria_unclassified(100);Alphaproteobacteria_unclassified(100);	8	0	4	0	0	0	0	0		0.125513	0.299251
Otu01290	Bacteria(100);Bacteroidetes(100);Bacteroidia(100);Bacteroidia_unclassified(100);Bacteroidia_unclassified(100);Bacteroidia_unclassified(100);	0	1	2	0	3	4	0	0		0.538217	0.739658
Otu01291	Bacteria(100);Firmicutes(100);Clostridia(100);Clostridiales(100);Ruminococcaceae(100);Ruminococcaceae_UCG-005(100);	0	6	6	0	0	0	0	0		0.116117	0.305558
Otu01292	Bacteria(100);Bacteroidetes(100);Bacteroidia(100);Chitinophagales(58);Chitinophagales_unclassified(58);Chitinophagales_unclassified(58);	1	0	4	4	0	2	0	0		0.848946	0.982372
Otu01293	Bacteria(100);Planctomycetes(100);Planctomycetacia(100);Pirellulales(100);Pirellulaceae(100);Pirellula(100);	6	0	0	0	4	3	0	0		0.691899	0.872394
Otu01294	Bacteria(100);Proteobacteria(100);Gammaproteobacteria(100);Gammaproteobacteria_Incertae_Sedis(100);Unknown_Family(100);uncultured(100);	2	1	3	7	0	0	0	0		0.638567	0.826415
Otu01295	Bacteria(100);Actinobacteria(100);Acidimicrobiia(100);Microtrichales(100);Microtrichales_unclassified(100);Microtrichales_unclassified(100);	5	0	0	6	1	0	0	0		0.749384	0.917995
Otu01296	Bacteria(100);Chloroflexi(100);Anaerolineae(100);Caldilineales(100);Caldilineaceae(100);uncultured(100);	3	4	0	1	4	0	0	0		0.753213	0.919516
Otu01297	Bacteria(100);Verrucomicrobia(100);Verrucomicrobiae(100);Verrucomicrobiales(100);Rubritaleaceae(100);Luteolibacter(100);	1	3	4	3	0	0	0	0		0.226972	0.434087
Otu01298	Bacteria(100);Proteobacteria(100);Alphaproteobacteria(100);Rhodobacterales(100);Rhodobacteraceae(100);Rhodobacteraceae_unclassified(100);	3	4	6	0	0	0	0	0	Au8-specific (0.013% of reads)	0.000535091	0.0133397
Otu01299	Bacteria(100);Proteobacteria(100);Alphaproteobacteria(100);Rhodospirillales(79);Rhodospirillales_unclassified(79);Rhodospirillales_unclassified(79);	3	3	6	1	0	0	0	0		0.0106703	0.0679934
Otu01300	Bacteria(100);Bacteroidetes(100);Bacteroidia(100);Flavobacteriales(100);Flavobacteriaceae(100);Cellulophaga(100);	0	0	0	0	0	0	12	0
Otu01301	Bacteria(100);Proteobacteria(100);Gammaproteobacteria(100);Gammaproteobacteria_unclassified(100);Gammaproteobacteria_unclassified(100);Gammaproteobacteria_unclassified(100);	3	0	4	0	3	0	0	0		0.476305	0.685049
Otu01303	Bacteria(100);Verrucomicrobia(100);Verrucomicrobiae(100);Chthoniobacterales(93);Chthoniobacterales_unclassified(93);Chthoniobacterales_unclassified(93);	1	0	0	5	5	0	0	0		0.206899	0.408906
Otu01304	Bacteria(100);Proteobacteria(100);Gammaproteobacteria(100);Betaproteobacteriales(100);Rhodocyclaceae(100);Rhodocyclaceae_unclassified(100);	4	1	7	0	2	0	0	0		0.116259	0.300918
Otu01306	Bacteria(100);Proteobacteria(100);Deltaproteobacteria(100);Deltaproteobacteria_unclassified(100);Deltaproteobacteria_unclassified(100);Deltaproteobacteria_unclassified(100);	2	5	5	0	0	0	0	0	Au8-specific (0.012% of reads)	0.00250465	0.0284729
Otu01307	Bacteria(100);Proteobacteria(100);Gammaproteobacteria(100);Oceanospirillales(100);Pseudohongiellaceae(100);BIyi10(100);	1	4	6	0	0	0	0	0		0.0193823	0.0943226
Otu01308	Bacteria(100);Chloroflexi(100);Anaerolineae(100);Anaerolineae_unclassified(72);Anaerolineae_unclassified(72);Anaerolineae_unclassified(72);	2	0	2	0	8	0	0	0		1	1
Otu01309	Bacteria(100);Bacteroidetes(100);Bacteroidia(100);Flavobacteriales(100);Flavobacteriaceae(100);Flavobacteriaceae_unclassified(93);	0	0	0	0	0	0	11	0
Otu01310	Bacteria(100);Proteobacteria(100);Gammaproteobacteria(100);Oceanospirillales(100);Pseudohongiellaceae(100);BIyi10(100);	3	0	4	6	0	0	0	0		0.691899	0.87162
Otu01311	Bacteria(100);Bacteria_unclassified(100);Bacteria_unclassified(100);Bacteria_unclassified(100);Bacteria_unclassified(100);Bacteria_unclassified(100);	0	0	0	9	3	0	0	0		0.140055	0.315401
Otu01312	Bacteria(100);Bacteria_unclassified(58);Bacteria_unclassified(58);Bacteria_unclassified(58);Bacteria_unclassified(58);Bacteria_unclassified(58);	1	3	0	0	8	0	0	0		0.964735	1
Otu01313	Bacteria(100);Actinobacteria(100);Acidimicrobiia(100);Microtrichales(100);Microtrichales_unclassified(100);Microtrichales_unclassified(100);	4	3	5	2	0	0	0	0		0.0329679	0.129413
Otu01314	Bacteria(100);Verrucomicrobia(100);Verrucomicrobiae(100);Pedosphaerales(100);Pedosphaeraceae(100);Pedosphaeraceae_unclassified(100);	1	0	3	6	2	0	0	0		0.665748	0.852277
Otu01315	Bacteria(100);Proteobacteria(100);Alphaproteobacteria(100);Rhodobacterales(100);Rhodobacteraceae(100);Rhodobacteraceae_unclassified(100);	7	3	0	0	0	0	0	0		0.131778	0.305475
Otu01317	Bacteria(100);Proteobacteria(100);Gammaproteobacteria(100);Oceanospirillales(62);Halomonadaceae(62);Halomonadaceae_unclassified(62);	0	0	0	0	0	0	9	0
Otu01321	Bacteria(100);Proteobacteria(100);Gammaproteobacteria(100);Vibrionales(93);Vibrionaceae(93);Vibrionaceae_unclassified(85);	0	0	0	0	0	0	11	0
Otu01322	Bacteria(100);Verrucomicrobia(100);Verrucomicrobiae(100);Opitutales(100);Puniceicoccaceae(100);Puniceicoccaceae_ge(100);	7	0	1	2	0	0	0	0		0.477367	0.681747
Otu01323	Bacteria(100);Cyanobacteria(100);Oxyphotobacteria(100);Nostocales(100);Nostocaceae(100);Nostocaceae_unclassified(100);	5	2	5	0	0	0	0	0	Au8-specific (0.012% of reads)	0.00250465	0.0282469
Otu01324	Bacteria(100);Planctomycetes(100);Planctomycetacia(100);Planctomycetacia_unclassified(77);Planctomycetacia_unclassified(77);Planctomycetacia_unclassified(77);	8	0	0	3	1	0	0	0		0.964735	1
Otu01325	Bacteria(100);Bacteria_unclassified(100);Bacteria_unclassified(100);Bacteria_unclassified(100);Bacteria_unclassified(100);Bacteria_unclassified(100);	0	7	6	0	0	0	0	0		0.116554	0.298959
Otu01326	Bacteria(100);Nitrospirae(100);Nitrospira(100);Nitrospirales(100);Nitrospiraceae(100);Nitrospira(100);	7	0	0	3	0	0	0	0		0.795255	0.950427
Otu01327	Bacteria(100);Proteobacteria(100);Alphaproteobacteria(100);Alphaproteobacteria_unclassified(85);Alphaproteobacteria_unclassified(85);Alphaproteobacteria_unclassified(85);	0	0	0	1	3	0	8	0		0.158302	0.342908
Otu01328	Bacteria(100);Proteobacteria(77);Proteobacteria_unclassified(77);Proteobacteria_unclassified(77);Proteobacteria_unclassified(77);Proteobacteria_unclassified(77);	2	5	3	0	1	0	0	0		0.0175406	0.0880747
Otu01329	Bacteria(100);Planctomycetes(100);Planctomycetes_unclassified(100);Planctomycetes_unclassified(100);Planctomycetes_unclassified(100);Planctomycetes_unclassified(100);	7	0	1	0	2	0	0	0		0.477367	0.681062
Otu01330	Bacteria(100);Proteobacteria(100);Alphaproteobacteria(100);Rhodobacterales(100);Rhodobacteraceae(100);Rhodobacteraceae_unclassified(85);	3	2	7	0	1	0	0	0		0.0255338	0.110959
Otu01332	Bacteria(100);Proteobacteria(100);Deltaproteobacteria(100);Deltaproteobacteria_unclassified(100);Deltaproteobacteria_unclassified(100);Deltaproteobacteria_unclassified(100);	4	4	2	3	0	0	0	0		0.118259	0.299014
Otu01333	Bacteria(100);Bacteroidetes(100);Bacteroidia(100);Bacteroidia_unclassified(100);Bacteroidia_unclassified(100);Bacteroidia_unclassified(100);	4	7	0	0	0	0	0	0		0.122533	0.297641
Otu01334	Bacteria(100);Planctomycetes(100);Planctomycetacia(100);Pirellulales(100);Pirellulaceae(100);Pirellulaceae_unclassified(100);	0	0	4	9	0	0	0	0		0.81726	0.962958
Otu01335	Bacteria(100);Proteobacteria(100);Alphaproteobacteria(100);Sphingomonadales(100);Sphingomonadaceae(100);Sphingomonadaceae_unclassified(54);	2	4	1	2	0	2	0	0		0.424846	0.636822
Otu01336	Bacteria(100);Proteobacteria(100);Gammaproteobacteria(100);Cellvibrionales(100);Cellvibrionaceae(100);Cellvibrio(100);	0	1	1	4	6	0	0	0		0.32399	0.542912
Otu01337	Bacteria(100);Bacteroidetes(100);Bacteroidia(100);Bacteroidia_unclassified(100);Bacteroidia_unclassified(100);Bacteroidia_unclassified(100);	0	1	8	2	0	2	0	0		0.77188	0.932688
Otu01338	Bacteria(100);Bacteria_unclassified(100);Bacteria_unclassified(100);Bacteria_unclassified(100);Bacteria_unclassified(100);Bacteria_unclassified(100);	3	4	0	1	2	1	0	0		0.7603	0.925781
Otu01339	Bacteria(100);Proteobacteria(100);Gammaproteobacteria(100);Gammaproteobacteria_unclassified(100);Gammaproteobacteria_unclassified(100);Gammaproteobacteria_unclassified(100);	0	0	0	0	0	0	7	0
Otu01340	Bacteria(100);Verrucomicrobia(100);Verrucomicrobiae(100);Pedosphaerales(85);Pedosphaeraceae(85);Pedosphaeraceae_unclassified(85);	0	8	3	0	1	0	0	0		0.230519	0.43734
Otu01341	Bacteria(100);Proteobacteria(100);Alphaproteobacteria(100);Rickettsiales(100);Rickettsiaceae(100);Rickettsia(100);	0	11	0	2	0	0	0	0		0.636748	0.826319
Otu01342	Bacteria(100);Proteobacteria(100);Gammaproteobacteria(100);Legionellales(100);Legionellaceae(100);Legionella(100);	2	2	4	3	0	0	0	0		0.176713	0.366048
Otu01344	Bacteria(100);Actinobacteria(100);Acidimicrobiia(100);Acidimicrobiia_unclassified(100);Acidimicrobiia_unclassified(100);Acidimicrobiia_unclassified(100);	3	2	0	5	1	0	0	0		1	1
Otu01345	Bacteria(100);Bacteroidetes(100);Bacteroidia(100);Bacteroidia_unclassified(100);Bacteroidia_unclassified(100);Bacteroidia_unclassified(100);	3	0	0	3	6	0	0	0		0.430405	0.642443
Otu01346	Bacteria(100);Bacteroidetes(100);Bacteroidia(100);Bacteroidia_unclassified(100);Bacteroidia_unclassified(100);Bacteroidia_unclassified(100);	0	0	2	6	0	2	0	0		0.389004	0.598889
Otu01348	Bacteria(100);Proteobacteria(100);Deltaproteobacteria(100);Desulfuromonadales(100);Desulfuromonadaceae(100);Desulfuromonas(100);	0	0	3	0	3	4	0	0		0.476305	0.684357
Otu01349	Bacteria(100);Proteobacteria(100);Alphaproteobacteria(100);Rhodobacterales(100);Rhodobacteraceae(100);Rhodobacteraceae_unclassified(100);	5	0	0	0	0	6	0	0		0.956324	1
Otu01350	Bacteria(100);Actinobacteria(100);Thermoleophilia(100);Gaiellales(100);uncultured(70);uncultured_ge(70);	6	0	3	1	2	0	0	0		0.480868	0.682631
Otu01351	Bacteria(100);Verrucomicrobia(100);Verrucomicrobiae(100);Verrucomicrobiae_unclassified(100);Verrucomicrobiae_unclassified(100);Verrucomicrobiae_unclassified(100);	0	0	0	9	2	0	0	0		0.163388	0.350187
Otu01352	Bacteria(100);Patescibacteria(100);Saccharimonadia(100);Saccharimonadales(100);Saccharimonadaceae(93);Candidatus_Saccharimonas(85);	0	0	0	2	10	0	0	0		0.167905	0.354522
Otu01353	Bacteria(100);Bacteroidetes(100);Bacteroidia(100);Flavobacteriales(100);Flavobacteriaceae(100);Flavobacterium(100);	3	5	5	0	0	0	0	0	Au8-specific (0.013% of reads)	0.000254434	0.00927053
Otu01354	Bacteria(100);Proteobacteria(93);Proteobacteria_unclassified(93);Proteobacteria_unclassified(93);Proteobacteria_unclassified(93);Proteobacteria_unclassified(93);	0	11	0	0	0	0	0	0		0.373901	0.587086
Otu01355	Bacteria(100);Planctomycetes(100);Planctomycetes_unclassified(70);Planctomycetes_unclassified(70);Planctomycetes_unclassified(70);Planctomycetes_unclassified(70);	7	0	4	0	0	0	0	0		0.122533	0.297133
Otu01356	Bacteria(100);Proteobacteria(100);Alphaproteobacteria(100);Rhizobiales(54);Rhizobiaceae(54);Rhizobiaceae_unclassified(54);	0	0	0	5	1	4	0	0		0.0159297	0.0838374
Otu01357	Bacteria(100);Proteobacteria(100);Gammaproteobacteria(100);Alteromonadales(100);Pseudoalteromonadaceae(100);Pseudoalteromonas(100);	0	0	0	0	0	0	9	0
Otu01358	Bacteria(100);Proteobacteria(100);Alphaproteobacteria(100);Alphaproteobacteria_unclassified(77);Alphaproteobacteria_unclassified(77);Alphaproteobacteria_unclassified(77);	0	0	0	4	2	6	0	0	Au9-specific (0.012% of reads)	0.00324804	0.0336895
Otu01359	Bacteria(100);Patescibacteria(100);Parcubacteria(100);Candidatus_Kaiserbacteria(100);Candidatus_Kaiserbacteria_fa(100);Candidatus_Kaiserbacteria_ge(100);	0	0	0	2	11	0	0	0		0.171948	0.358794
Otu01360	Bacteria(100);Actinobacteria(100);Acidimicrobiia(100);Microtrichales(100);Ilumatobacteraceae(100);uncultured(100);	0	4	0	3	4	0	0	0		0.56401	0.762567
Otu01361	Bacteria(100);Planctomycetes(100);Planctomycetacia(100);Planctomycetales(100);Rubinisphaeraceae(100);uncultured(100);	0	6	6	0	0	0	0	0		0.116117	0.304994
Otu01362	Bacteria(100);Actinobacteria(100);Actinobacteria(100);Micrococcales(100);Microbacteriaceae(100);uncultured(85);	1	7	3	0	0	0	0	0		0.0257214	0.111095
Otu01364	Bacteria(100);Proteobacteria(100);Gammaproteobacteria(100);Xanthomonadales(100);Xanthomonadaceae(100);Xanthomonadaceae_unclassified(85);	0	0	0	1	8	2	0	0		0.0415778	0.154261
Otu01365	Bacteria(100);Bacteria_unclassified(100);Bacteria_unclassified(100);Bacteria_unclassified(100);Bacteria_unclassified(100);Bacteria_unclassified(100);	3	5	0	3	1	0	0	0		0.615814	0.805775
Otu01367	Bacteria(100);Gemmatimonadetes(100);Gemmatimonadetes(100);Gemmatimonadales(100);Gemmatimonadaceae(100);Gemmatimonas(100);	0	6	2	2	0	2	0	0		0.695816	0.875004
Otu01368	Bacteria(100);Cyanobacteria(100);Oxyphotobacteria(100);Oxyphotobacteria_unclassified(100);Oxyphotobacteria_unclassified(100);Oxyphotobacteria_unclassified(100);	4	0	7	1	0	0	0	0		0.210736	0.411905
Otu01369	Bacteria(100);Bacteria_unclassified(100);Bacteria_unclassified(100);Bacteria_unclassified(100);Bacteria_unclassified(100);Bacteria_unclassified(100);	0	0	3	10	0	0	0	0		0.733434	0.904697
Otu01371	Bacteria(100);Actinobacteria(100);Acidimicrobiia(100);Microtrichales(100);Ilumatobacteraceae(100);uncultured(100);	3	0	4	6	0	0	0	0		0.691899	0.870848
Otu01372	Bacteria(100);Proteobacteria(100);Alphaproteobacteria(100);Rhodobacterales(100);Rhodobacteraceae(100);Rhodobacteraceae_unclassified(77);	6	4	0	0	0	0	0	0		0.119667	0.299378
Otu01374	Bacteria(100);Proteobacteria(100);Alphaproteobacteria(100);Rhodobacterales(100);Rhodobacteraceae(100);Rhodobacteraceae_unclassified(100);	4	0	6	0	0	0	0	0		0.119667	0.298852
Otu01375	Bacteria(100);Proteobacteria(100);Alphaproteobacteria(100);Sphingomonadales(100);Sphingomonadaceae(100);Sphingomonas(100);	0	0	0	0	0	0	7	0
Otu01376	Bacteria(100);Planctomycetes(100);Phycisphaerae(100);Phycisphaerales(100);Phycisphaeraceae(100);Phycisphaera(100);	2	2	7	0	2	0	0	0		0.097116	0.270062
Otu01377	Bacteria(100);Planctomycetes(100);Planctomycetacia(100);Pirellulales(100);Pirellulaceae(100);Pirellulaceae_unclassified(100);	5	5	2	0	0	0	0	0	Au8-specific (0.012% of reads)	0.00250465	0.0280245
Otu01378	Bacteria(100);Proteobacteria(100);Proteobacteria_unclassified(85);Proteobacteria_unclassified(85);Proteobacteria_unclassified(85);Proteobacteria_unclassified(85);	7	1	2	0	0	0	0	0		0.034992	0.134026
Otu01379	Bacteria(100);Proteobacteria(100);Gammaproteobacteria(100);Vibrionales(100);Vibrionaceae(100);Vibrio(100);	1	3	0	0	4	4	0	0		0.600724	0.791864
Otu01380	Bacteria(100);Bacteroidetes(100);Bacteroidia(100);Flavobacteriales(100);Flavobacteriaceae(100);Flavobacteriaceae_unclassified(100);	0	3	3	4	0	0	0	0		0.613101	0.803705
Otu01382	Bacteria(100);Proteobacteria(100);Gammaproteobacteria(100);Xanthomonadales(100);Xanthomonadaceae(100);Arenimonas(100);	5	5	0	0	0	0	0	0		0.116117	0.304431
Otu01383	Bacteria(100);Proteobacteria(67);Deltaproteobacteria(67);Bdellovibrionales(67);Bdellovibrionaceae(67);Bdellovibrio(67);	0	8	2	0	0	2	0	0		0.373901	0.586438
Otu01384	Bacteria(100);Bacteroidetes(100);Bacteroidia(100);Flavobacteriales(100);Flavobacteriaceae(100);Flavobacteriaceae_unclassified(100);	0	0	0	0	0	0	8	0
Otu01386	Bacteria(100);Proteobacteria(100);Alphaproteobacteria(100);Sphingomonadales(100);Sphingomonadaceae(100);Sphingomonadaceae_unclassified(100);	0	1	0	4	3	2	0	0		0.0144577	0.0796296
Otu01387	Bacteria(100);Proteobacteria(100);Alphaproteobacteria(100);Rhodobacterales(100);Rhodobacteraceae(100);Rhodobacteraceae_unclassified(100);	0	0	0	12	0	0	0	0		0.373901	0.585792
Otu01389	Bacteria(100);Proteobacteria(100);Proteobacteria_unclassified(100);Proteobacteria_unclassified(100);Proteobacteria_unclassified(100);Proteobacteria_unclassified(100);	3	5	1	0	2	0	0	0		0.130468	0.303926
Otu01390	Bacteria(100);Proteobacteria(100);Gammaproteobacteria(100);Gammaproteobacteria_unclassified(100);Gammaproteobacteria_unclassified(100);Gammaproteobacteria_unclassified(100);	0	0	0	3	7	0	0	0		0.131778	0.304977
Otu01392	Bacteria(100);Proteobacteria(100);Alphaproteobacteria(100);Sphingomonadales(100);Sphingomonadaceae(100);Erythrobacter(67);	0	2	0	3	2	3	0	0		0.0711008	0.219163
Otu01394	Bacteria(100);Proteobacteria(100);Deltaproteobacteria(100);Bdellovibrionales(100);Bdellovibrionaceae(100);Bdellovibrio(100);	5	2	1	3	0	0	0	0		0.262817	0.475748
Otu01395	Bacteria(100);Bacteria_unclassified(100);Bacteria_unclassified(100);Bacteria_unclassified(100);Bacteria_unclassified(100);Bacteria_unclassified(100);	0	2	0	8	2	0	0	0		0.373901	0.585147
Otu01396	Bacteria(100);Proteobacteria(100);Alphaproteobacteria(100);Alphaproteobacteria_unclassified(100);Alphaproteobacteria_unclassified(100);Alphaproteobacteria_unclassified(100);	0	3	0	7	0	0	0	0		0.795255	0.949628
Otu01399	Bacteria(100);Proteobacteria(100);Alphaproteobacteria(100);Alphaproteobacteria_unclassified(100);Alphaproteobacteria_unclassified(100);Alphaproteobacteria_unclassified(100);	0	0	0	0	11	0	0	0		0.373901	0.584503
Otu01400	Bacteria(100);Proteobacteria(100);Gammaproteobacteria(100);Vibrionales(75);Vibrionaceae(75);Vibrio(75);	0	0	0	0	0	0	7	0
Otu01401	Bacteria(100);Bacteroidetes(100);Bacteroidia(100);Flavobacteriales(100);Flavobacteriaceae(100);Maribacter(100);	0	0	0	0	0	0	9	0
Otu01402	Bacteria(100);Bacteroidetes(100);Bacteroidia(100);Bacteroidia_unclassified(100);Bacteroidia_unclassified(100);Bacteroidia_unclassified(100);	0	2	1	4	5	0	0	0		0.457755	0.667833
Otu01403	Bacteria(100);Bacteroidetes(100);Bacteroidia(100);Flavobacteriales(100);Flavobacteriaceae(100);Flavobacteriaceae_unclassified(75);	0	0	0	0	0	0	9	0
Otu01404	Bacteria(100);Patescibacteria(100);Parcubacteria(100);Parcubacteria_unclassified(100);Parcubacteria_unclassified(100);Parcubacteria_unclassified(100);	0	0	2	4	2	3	0	0		0.0647666	0.207282
Otu01405	Bacteria(100);Proteobacteria(100);Alphaproteobacteria(100);Rhizobiales(84);Rhizobiaceae(84);Rhizobiaceae_unclassified(84);	0	0	0	0	10	0	0	0		0.373901	0.583861
Otu01406	Bacteria(100);Proteobacteria(100);Alphaproteobacteria(100);Rhodobacterales(100);Rhodobacteraceae(100);Rhodobacteraceae_unclassified(100);	0	6	5	0	0	0	0	0		0.116793	0.298493
Otu01407	Bacteria(100);Proteobacteria(100);Deltaproteobacteria(100);Myxococcales(100);Nannocystaceae(100);Nannocystis(100);	2	3	2	4	0	0	0	0		0.293779	0.513481
Otu01408	Bacteria(100);Planctomycetes(100);Planctomycetacia(100);Pirellulales(100);Pirellulaceae(100);Rhodopirellula(100);	1	1	9	0	0	0	0	0		0.0836698	0.247183
Otu01409	Bacteria(100);Planctomycetes(100);Planctomycetacia(100);Planctomycetales(100);Rubinisphaeraceae(100);uncultured(59);	1	5	0	0	2	3	0	0		1	1
Otu01410	Bacteria(100);Actinobacteria(100);Actinobacteria(100);Micrococcales(100);Microbacteriaceae(100);Microbacteriaceae_unclassified(100);	6	0	4	0	2	0	0	0		0.308995	0.529652
Otu01411	Bacteria(100);Proteobacteria(100);Gammaproteobacteria(100);Gammaproteobacteria_unclassified(100);Gammaproteobacteria_unclassified(100);Gammaproteobacteria_unclassified(100);	2	0	0	7	0	3	0	0		0.330275	0.551493
Otu01412	Bacteria(100);Bacteria_unclassified(100);Bacteria_unclassified(100);Bacteria_unclassified(100);Bacteria_unclassified(100);Bacteria_unclassified(100);	6	5	0	0	0	0	0	0		0.116793	0.297958
Otu01413	Bacteria(100);Actinobacteria(100);Actinobacteria(100);Micromonosporales(100);Micromonosporaceae(100);Micromonospora(100);	0	0	3	7	2	0	0	0		0.474695	0.683427
Otu01414	Bacteria(100);Bacteroidetes(100);Bacteroidia(100);Chitinophagales(100);Saprospiraceae(100);Saprospiraceae_unclassified(100);	0	0	4	2	4	0	0	0		0.636164	0.827071
Otu01415	Bacteria(100);Verrucomicrobia(100);Verrucomicrobiae(100);Verrucomicrobiae_unclassified(100);Verrucomicrobiae_unclassified(100);Verrucomicrobiae_unclassified(100);	6	0	0	3	1	0	0	0		0.956231	1
Otu01416	Bacteria(100);Proteobacteria(100);Gammaproteobacteria(100);Betaproteobacteriales(100);Burkholderiaceae(100);Burkholderiaceae_unclassified(100);	3	1	2	2	2	0	0	0		0.4776	0.68003
Otu01417	Bacteria(100);Bacteroidetes(100);Bacteroidia(100);Flavobacteriales(100);Flavobacteriaceae(100);Cellulophaga(84);	0	0	0	0	0	0	7	0
Otu01418	Bacteria(100);Planctomycetes(100);Planctomycetacia(100);Planctomycetales(100);Rubinisphaeraceae(100);Planctomicrobium(100);	1	3	6	0	1	0	0	0		0.0610203	0.198421
Otu01419	Bacteria(100);Bacteroidetes(100);Bacteroidia(100);Cytophagales(100);Flammeovirgaceae(100);uncultured(100);	5	0	2	0	1	2	0	0		0.582035	0.775138
Otu01420	Bacteria(100);Actinobacteria(100);Thermoleophilia(100);Gaiellales(100);Gaiellales_unclassified(84);Gaiellales_unclassified(84);	0	0	3	0	8	0	0	0		0.770531	0.932645
Otu01421	Bacteria(100);Acidobacteria(100);Acidobacteriia(100);Solibacterales(100);Solibacteraceae_(Subgroup_3)(100);Bryobacter(100);	7	4	0	0	0	0	0	0		0.122533	0.296627
Otu01422	Bacteria(100);Bacteroidetes(100);Bacteroidia(100);Flavobacteriales(100);Flavobacteriaceae(100);Flavobacteriaceae_unclassified(100);	0	0	0	0	0	0	8	0
Otu01424	Bacteria(100);Bacteroidetes(100);Bacteroidia(100);Cytophagales(100);Cyclobacteriaceae(100);Cyclobacteriaceae_unclassified(75);	5	3	0	2	0	0	0	0		0.349288	0.567893
Otu01425	Bacteria(100);Bacteroidetes(100);Bacteroidia(100);Bacteroidia_unclassified(100);Bacteroidia_unclassified(100);Bacteroidia_unclassified(100);	0	0	0	4	0	7	0	0		0.122533	0.296122
Otu01426	Bacteria(100);Bacteroidetes(100);Bacteroidia(100);Flavobacteriales(100);Flavobacteriaceae(100);Maribacter(100);	3	0	0	2	2	3	0	0		0.195635	0.394323
Otu01427	Bacteria(100);Proteobacteria(100);Deltaproteobacteria(100);Myxococcales(100);Haliangiaceae(100);Haliangium(100);	2	0	0	7	2	0	0	0		0.38023	0.587929
Otu01428	Bacteria(100);Proteobacteria(100);Alphaproteobacteria(100);Rhizobiales(100);Beijerinckiaceae(100);Methylobacterium(100);	3	2	0	4	0	3	0	0		0.80834	0.957209
Otu01429	Bacteria(100);Proteobacteria(100);Alphaproteobacteria(100);Rhodobacterales(100);Rhodobacteraceae(100);Rhodobacteraceae_unclassified(100);	2	3	4	0	0	2	0	0		0.0647666	0.206817
Otu01432	Bacteria(100);Proteobacteria(100);Alphaproteobacteria(100);Rhodobacterales(100);Rhodobacteraceae(100);Rhodobacteraceae_unclassified(100);	0	0	0	4	5	2	0	0	Au9-specific (0.011% of reads)	0.00194117	0.0250763
Otu01433	Bacteria(100);Bacteroidetes(100);Bacteroidia(100);Flavobacteriales(100);Flavobacteriaceae(100);Zobellia(84);	0	0	0	0	0	0	8	0
Otu01434	Bacteria(100);Deinococcus-Thermus(100);Deinococci(100);Deinococcales(100);Deinococcaceae(100);Deinococcus(100);	6	2	3	0	0	0	0	0	Au8-specific (0.011% of reads)	0.00403489	0.0395419
Otu01437	Bacteria(100);Planctomycetes(100);Phycisphaerae(100);Phycisphaerales(100);Phycisphaeraceae(100);Phycisphaeraceae_unclassified(100);	2	6	3	0	0	0	0	0	Au8-specific (0.011% of reads)	0.00403489	0.0392711
Otu01438	Bacteria(100);Bacteroidetes(100);Bacteroidia(100);Bacteroidia_unclassified(100);Bacteroidia_unclassified(100);Bacteroidia_unclassified(100);	0	6	6	0	0	0	0	0		0.116117	0.30387
Otu01439	Bacteria(100);Firmicutes(100);Bacilli(100);Bacillales(100);Bacillaceae(100);Bacillus(100);	1	0	0	8	1	0	0	0		0.347357	0.566048
Otu01441	Bacteria(100);Verrucomicrobia(100);Verrucomicrobiae(100);Verrucomicrobiales(100);DEV007(59);DEV007_ge(59);	5	0	1	0	5	0	0	0		0.785254	0.940848
Otu01442	Bacteria(100);Chloroflexi(100);Anaerolineae(100);Anaerolineales(100);Anaerolineaceae(100);Anaerolineaceae_unclassified(84);	0	3	0	5	2	0	0	0		0.511662	0.713515
Otu01444	Bacteria(100);Planctomycetes(100);Planctomycetacia(100);Pirellulales(100);Pirellulaceae(100);Pirellulaceae_unclassified(100);	7	2	0	1	2	0	0	0		0.534581	0.738231
Otu01445	Bacteria(100);Actinobacteria(100);Actinobacteria(100);Corynebacteriales(100);Dietziaceae(100);Dietzia(100);	9	2	0	0	0	0	0	0		0.163388	0.349659
Otu01447	Bacteria(100);Bacteroidetes(100);Bacteroidia(100);Flavobacteriales(100);Flavobacteriaceae(100);Cellulophaga(100);	0	0	0	0	0	0	6	0
Otu01448	Bacteria(100);Proteobacteria(100);Gammaproteobacteria(100);Betaproteobacteriales(100);Burkholderiaceae(100);Cupriavidus(100);	3	7	0	0	1	0	0	0		0.2302	0.439079
Otu01449	Bacteria(100);Cyanobacteria(100);Oxyphotobacteria(100);Oxyphotobacteria_unclassified(100);Oxyphotobacteria_unclassified(100);Oxyphotobacteria_unclassified(100);	3	3	5	0	0	0	0	0	Au8-specific (0.011% of reads)	0.000354765	0.0109592
Otu01450	Bacteria(100);Proteobacteria(100);Alphaproteobacteria(100);Rhodobacterales(100);Rhodobacteraceae(100);Rhodobacter(100);	1	9	2	0	0	0	0	0		0.0476371	0.167971
Otu01451	Bacteria(100);Bacteroidetes(100);Bacteroidia(100);Flavobacteriales(100);Flavobacteriaceae(100);Zobellia(100);	0	0	0	0	0	0	9	0
Otu01452	Bacteria(100);Proteobacteria(100);Alphaproteobacteria(100);Rhizobiales(67);Rhizobiaceae(67);Rhizobiaceae_unclassified(67);	8	4	0	0	0	0	0	0		0.125513	0.29875
Otu01453	Bacteria(100);Bacteroidetes(100);Bacteroidia(100);Cytophagales(100);Cyclobacteriaceae(100);Algoriphagus(100);	10	0	0	0	0	0	0	0		0.373901	0.58322
Otu01454	Bacteria(100);Proteobacteria(100);Gammaproteobacteria(100);Betaproteobacteriales(100);TRA3-20(100);TRA3-20_ge(100);	1	5	0	0	2	2	0	0		0.887685	1
Otu01456	Bacteria(100);Bacteroidetes(100);Bacteroidia(100);Bacteroidia_unclassified(100);Bacteroidia_unclassified(100);Bacteroidia_unclassified(100);	0	0	0	10	0	2	0	0		0.167905	0.353996
Otu01457	Bacteria(100);Bacteroidetes(100);Bacteroidia(100);Flavobacteriales(100);Flavobacteriaceae(100);Flavobacterium(100);	0	5	1	3	0	1	0	0		0.847163	0.981908
Otu01458	Bacteria(100);Bacteroidetes(100);Bacteroidia(100);Chitinophagales(100);Saprospiraceae(100);Saprospiraceae_unclassified(100);	3	0	0	4	1	2	0	0		0.275934	0.49321
Otu01459	Bacteria(100);Armatimonadetes(100);Armatimonadia(100);Armatimonadales(100);Armatimonadaceae(100);Armatimonas(100);	0	0	3	3	4	0	0	0		0.476305	0.683665
Otu01460	Bacteria(100);Bacteroidetes(100);Bacteroidia(100);Flavobacteriales(100);Flavobacteriaceae(100);Flavobacteriaceae_unclassified(100);	0	0	0	0	0	0	7	0
Otu01461	Bacteria(100);Planctomycetes(100);Planctomycetacia(100);Planctomycetacia_unclassified(100);Planctomycetacia_unclassified(100);Planctomycetacia_unclassified(100);	1	4	5	0	0	0	0	0		0.0159297	0.0829161
Otu01462	Bacteria(100);Proteobacteria(100);Alphaproteobacteria(100);Rhizobiales(100);Rhizobiaceae(84);Rhizobiaceae_unclassified(84);	2	3	0	3	0	3	0	0		0.88568	1
Otu01464	Bacteria(100);Bacteria_unclassified(100);Bacteria_unclassified(100);Bacteria_unclassified(100);Bacteria_unclassified(100);Bacteria_unclassified(100);	5	5	0	0	0	0	0	0		0.116117	0.303312
Otu01466	Bacteria(100);Cyanobacteria(100);Oxyphotobacteria(100);Nostocales(100);Nostocaceae(100);Nostocaceae_unclassified(100);	0	4	0	0	7	0	0	0		0.866829	0.994963
Otu01467	Bacteria(100);Bacteroidetes(100);Bacteroidia(100);Bacteroidia_unclassified(100);Bacteroidia_unclassified(100);Bacteroidia_unclassified(100);	0	0	12	0	0	0	0	0		0.373901	0.58258
Otu01469	Bacteria(100);Verrucomicrobia(100);Verrucomicrobiae(100);Verrucomicrobiales(100);Rubritaleaceae(100);Luteolibacter(100);	0	0	0	9	2	1	0	0		0.0476371	0.167555
Otu01471	Bacteria(100);Verrucomicrobia(100);Verrucomicrobiae(100);Opitutales(59);Puniceicoccaceae(59);Puniceicoccaceae_unclassified(59);	0	0	0	8	1	2	0	0		0.0415778	0.153859
Otu01472	Bacteria(100);Bacteria_unclassified(100);Bacteria_unclassified(100);Bacteria_unclassified(100);Bacteria_unclassified(100);Bacteria_unclassified(100);	3	2	2	0	3	0	0	0		0.195635	0.393765
Otu01473	Bacteria(100);Bacteria_unclassified(100);Bacteria_unclassified(100);Bacteria_unclassified(100);Bacteria_unclassified(100);Bacteria_unclassified(100);	0	6	6	0	0	0	0	0		0.116117	0.302755
Otu01477	Bacteria(100);Verrucomicrobia(100);Verrucomicrobiae(100);Chthoniobacterales(100);Terrimicrobiaceae(100);FukuN18_freshwater_group(100);	0	0	0	4	3	3	0	0	Au9-specific (0.01% of reads)	3.96568e-05	0.00331484
Otu01478	Bacteria(100);Bacteroidetes(100);Bacteroidia(100);Flavobacteriales(100);Flavobacteriaceae(100);Zobellia(64);	0	0	0	0	0	0	6	0
Otu01480	Bacteria(100);Bacteroidetes(100);Bacteroidia(100);Flavobacteriales(100);NS7_marine_group(100);NS7_marine_group_ge(100);	0	4	0	2	4	0	0	0		0.636164	0.826315
Otu01483	Bacteria(100);Planctomycetes(100);Planctomycetacia(100);Planctomycetales(100);Rubinisphaeraceae(82);Rubinisphaeraceae_unclassified(82);	3	2	4	0	2	0	0	0		0.0647666	0.206353
Otu01485	Bacteria(100);Proteobacteria(100);Gammaproteobacteria(100);Betaproteobacteriales(100);Betaproteobacteriales_unclassified(100);Betaproteobacteriales_unclassified(100);	1	3	6	0	1	0	0	0		0.0610203	0.197968
Otu01486	Bacteria(100);Actinobacteria(100);Actinobacteria(100);Micrococcales(100);Micrococcaceae(100);Micrococcaceae_unclassified(100);	0	1	0	0	0	0	4	0		0.373901	0.581942
Otu01487	Bacteria(100);Proteobacteria(100);Alphaproteobacteria(100);Rhodobacterales(100);Rhodobacteraceae(100);Rhodobacteraceae_unclassified(100);	6	0	4	0	0	0	0	0		0.119667	0.298327
Otu01489	Bacteria(100);Patescibacteria(100);Parcubacteria(100);Candidatus_Kaiserbacteria(100);Candidatus_Kaiserbacteria_fa(100);Candidatus_Kaiserbacteria_ge(100);	0	8	3	0	0	0	0	0		0.136073	0.308882
Otu01490	Bacteria(100);Bacteroidetes(100);Bacteroidia(100);Flavobacteriales(100);Flavobacteriaceae(100);Polaribacter_2(64);	0	0	0	0	0	0	6	0
Otu01496	Bacteria(100);Proteobacteria(100);Alphaproteobacteria(100);Caulobacterales(100);Parvularculaceae(100);Amphiplicatus(100);	0	0	2	6	2	0	0	0		0.389004	0.598241
Otu01498	Bacteria(100);Bacteroidetes(100);Bacteroidia(100);Chitinophagales(100);Saprospiraceae(100);uncultured(100);	4	5	1	0	0	0	0	0		0.0159297	0.0826135
Otu01502	Bacteria(100);Actinobacteria(100);Actinobacteria(100);Frankiales(100);Frankiales_unclassified(100);Frankiales_unclassified(100);	2	0	5	2	1	0	0	0		0.582035	0.774412
Otu01504	Bacteria(100);Cyanobacteria(100);Oxyphotobacteria(100);Oxyphotobacteria_unclassified(100);Oxyphotobacteria_unclassified(100);Oxyphotobacteria_unclassified(100);	2	4	0	0	1	3	0	0		0.752754	0.919745
Otu01505	Bacteria(100);Planctomycetes(100);Planctomycetacia(100);Planctomycetales(100);Rubinisphaeraceae(100);uncultured(100);	3	4	3	0	0	0	0	0	Au8-specific (0.01% of reads)	3.96568e-05	0.00313069
Otu01508	Bacteria(100);Proteobacteria(100);Alphaproteobacteria(100);Rhodobacterales(100);Rhodobacteraceae(100);Rhodobacteraceae_unclassified(55);	0	3	0	3	0	4	0	0		0.476305	0.682976
Otu01512	Bacteria(100);Bacteroidetes(100);Bacteroidia(100);Chitinophagales(100);Saprospiraceae(100);uncultured(100);	6	0	4	0	0	1	0	0		0.212249	0.413725
Otu01513	Bacteria(100);Proteobacteria(100);Alphaproteobacteria(100);Rhizobiales(100);Rhizobiaceae(100);Rhizobiaceae_unclassified(100);	0	2	0	5	0	4	0	0		0.320199	0.540384
Otu01514	Bacteria(100);Proteobacteria(100);Gammaproteobacteria(100);Betaproteobacteriales(100);Betaproteobacteriales_unclassified(100);Betaproteobacteriales_unclassified(100);	0	2	0	6	2	0	0	0		0.389004	0.597594
Otu01515	Bacteria(100);Proteobacteria(100);Gammaproteobacteria(100);Vibrionales(100);Vibrionaceae(100);Vibrio(100);	0	0	0	0	0	0	10	0
Otu01517	Bacteria(100);Bacteria_unclassified(100);Bacteria_unclassified(100);Bacteria_unclassified(100);Bacteria_unclassified(100);Bacteria_unclassified(100);	0	0	5	1	2	3	0	0		0.50405	0.706366
Otu01519	Bacteria(100);Proteobacteria(100);Alphaproteobacteria(100);Alphaproteobacteria_unclassified(100);Alphaproteobacteria_unclassified(100);Alphaproteobacteria_unclassified(100);	0	2	8	0	0	0	0	0		0.158302	0.342386
Otu01520	Bacteria(100);Nitrospirae(100);Thermodesulfovibrionia(100);uncultured(91);uncultured_fa(91);uncultured_ge(91);	3	0	3	2	2	0	0	0		0.761273	0.926172
Otu01521	Bacteria(100);Chlamydiae(100);Chlamydiae(100);Chlamydiales(100);Parachlamydiaceae(100);Candidatus_Protochlamydia(100);	0	7	0	3	0	0	0	0		0.795255	0.948831
Otu01523	Bacteria(100);Bacteroidetes(100);Bacteroidia(100);Bacteroidia_unclassified(82);Bacteroidia_unclassified(82);Bacteroidia_unclassified(82);	0	0	0	8	2	0	0	0		0.158302	0.341866
Otu01524	Bacteria(100);Proteobacteria(100);Deltaproteobacteria(100);Myxococcales(100);Myxococcales_unclassified(100);Myxococcales_unclassified(100);	0	0	0	3	7	0	0	0		0.131778	0.304481
Otu01527	Bacteria(100);Bacteroidetes(100);Bacteroidia(100);Bacteroidales(100);Paludibacteraceae(100);Paludibacter(100);	0	3	6	0	2	0	0	0		0.337923	0.55966
Otu01530	Bacteria(100);Proteobacteria(100);Deltaproteobacteria(100);Deltaproteobacteria_unclassified(64);Deltaproteobacteria_unclassified(64);Deltaproteobacteria_unclassified(64);	1	0	3	0	6	0	0	0		0.956231	1
Otu01532	Bacteria(100);Proteobacteria(100);Gammaproteobacteria(100);Alteromonadales(100);Alteromonadaceae(100);Alteromonadaceae_unclassified(64);	0	0	0	0	0	0	9	0
Otu01533	Bacteria(100);Firmicutes(100);Bacilli(100);Bacillales(100);Bacillaceae(100);Bacillus(100);	0	2	3	6	0	0	0	0		0.827843	0.968201
Otu01534	Bacteria(100);Verrucomicrobia(100);Verrucomicrobiae(100);Verrucomicrobiales(100);Rubritaleaceae(100);Luteolibacter(100);	0	0	0	6	2	3	0	0	Au9-specific (0.011% of reads)	0.00403489	0.0390039
Otu01535	Bacteria(100);Patescibacteria(100);Patescibacteria_unclassified(100);Patescibacteria_unclassified(100);Patescibacteria_unclassified(100);Patescibacteria_unclassified(100);	0	0	0	9	2	0	0	0		0.163388	0.349134
Otu01536	Bacteria(100);Planctomycetes(100);Planctomycetacia(100);Planctomycetacia_unclassified(82);Planctomycetacia_unclassified(82);Planctomycetacia_unclassified(82);	0	7	2	0	1	0	0	0		0.267472	0.482332
Otu01537	Bacteria(100);Bacteroidetes(100);Bacteroidia(100);Chitinophagales(100);Saprospiraceae(100);uncultured(55);	2	0	8	0	0	0	0	0		0.158302	0.341347
Otu01539	Bacteria(100);Bacteria_unclassified(100);Bacteria_unclassified(100);Bacteria_unclassified(100);Bacteria_unclassified(100);Bacteria_unclassified(100);	0	0	2	8	1	0	0	0		0.467532	0.67723
Otu01541	Bacteria(100);Bacteroidetes(100);Bacteroidia(100);Flavobacteriales(100);Flavobacteriaceae(100);Robiginitalea(100);	0	0	4	2	2	3	0	0		0.293779	0.51285
Otu01543	Bacteria(100);Bacteroidetes(100);Bacteroidia(100);Cytophagales(82);Cyclobacteriaceae(82);Cyclobacteriaceae_unclassified(82);	4	5	0	2	0	0	0	0		0.320199	0.539743
Otu01547	Bacteria(100);Bacteroidetes(100);Bacteroidia(100);Flavobacteriales(100);Crocinitomicaceae(100);Crocinitomicaceae_unclassified(64);	0	0	0	11	0	0	0	0		0.373901	0.581306
Otu01549	Bacteria(100);Bacteria_unclassified(55);Bacteria_unclassified(55);Bacteria_unclassified(55);Bacteria_unclassified(55);Bacteria_unclassified(55);	0	0	1	2	3	5	0	0		0.0175406	0.0877646
Otu01550	Bacteria(100);Actinobacteria(100);Actinobacteria(100);Micrococcales(100);Micrococcaceae(100);Micrococcaceae_unclassified(100);	0	0	0	0	0	0	5	0
Otu01551	Bacteria(100);Bacteroidetes(100);Bacteroidia(100);Bacteroidia_unclassified(100);Bacteroidia_unclassified(100);Bacteroidia_unclassified(100);	0	0	0	4	0	7	0	0		0.122533	0.295619
Otu01552	Bacteria(100);Proteobacteria(100);Alphaproteobacteria(100);Alphaproteobacteria_unclassified(100);Alphaproteobacteria_unclassified(100);Alphaproteobacteria_unclassified(100);	0	1	0	0	9	0	0	0		0.539953	0.741326
Otu01556	Bacteria(100);Bacteroidetes(100);Bacteroidia(100);Flavobacteriales(100);Flavobacteriaceae(100);Flavobacteriaceae_unclassified(55);	0	0	0	0	0	0	8	0
Otu01557	Bacteria(100);Proteobacteria(100);Alphaproteobacteria(100);Rhodobacterales(100);Rhodobacteraceae(100);Sulfitobacter(100);	3	4	0	0	3	0	0	0		0.476305	0.682287
Otu01558	Bacteria(100);Bacteroidetes(100);Bacteroidia(100);Flavobacteriales(100);Flavobacteriaceae(100);Flavobacterium(100);	2	0	1	2	2	3	0	0		0.14898	0.329238
Otu01560	Bacteria(100);Bacteroidetes(100);Bacteroidia(100);Bacteroidia_unclassified(100);Bacteroidia_unclassified(100);Bacteroidia_unclassified(100);	0	0	11	0	0	0	0	0		0.373901	0.58067
Otu01561	Bacteria(100);Proteobacteria(100);Alphaproteobacteria(100);Rhodobacterales(100);Rhodobacteraceae(100);Rhodobacter(55);	4	6	0	0	0	0	0	0		0.119667	0.297805
Otu01562	Bacteria(100);Proteobacteria(100);Alphaproteobacteria(100);Alphaproteobacteria_unclassified(55);Alphaproteobacteria_unclassified(55);Alphaproteobacteria_unclassified(55);	0	0	0	0	4	6	0	0		0.119667	0.297284
Otu01568	Bacteria(100);Bacteria_unclassified(100);Bacteria_unclassified(100);Bacteria_unclassified(100);Bacteria_unclassified(100);Bacteria_unclassified(100);	3	7	0	0	0	1	0	0		0.2302	0.43849
Otu01570	Bacteria(100);Proteobacteria(100);Alphaproteobacteria(100);Caulobacterales(100);Hyphomonadaceae(100);SWB02(100);	5	1	4	0	0	0	0	0		0.0159297	0.0835281
Otu01571	Bacteria(100);Acidobacteria(100);Subgroup_17(100);Subgroup_17_or(100);Subgroup_17_fa(100);Subgroup_17_ge(100);	3	0	0	4	3	0	0	0		0.476305	0.6816
Otu01572	Bacteria(100);Proteobacteria(100);Alphaproteobacteria(100);Alphaproteobacteria_unclassified(100);Alphaproteobacteria_unclassified(100);Alphaproteobacteria_unclassified(100);	0	4	0	0	0	7	0	0		0.866829	0.99416
Otu01573	Bacteria(100);Proteobacteria(100);Alphaproteobacteria(100);Alphaproteobacteria_unclassified(73);Alphaproteobacteria_unclassified(73);Alphaproteobacteria_unclassified(73);	0	0	0	0	3	7	0	0		0.131778	0.303987
Otu01576	Bacteria(100);Cyanobacteria(100);Oxyphotobacteria(100);Oxyphotobacteria_unclassified(100);Oxyphotobacteria_unclassified(100);Oxyphotobacteria_unclassified(100);	2	0	1	1	4	3	0	0		0.209292	0.412488
Otu01579	Bacteria(100);Verrucomicrobia(100);Verrucomicrobiae(100);Verrucomicrobiales(100);Rubritaleaceae(100);Luteolibacter(100);	1	5	4	0	0	0	0	0		0.0159297	0.083221
Otu01580	Bacteria(100);Nitrospirae(100);Nitrospira(100);Nitrospirales(100);Nitrospiraceae(100);Nitrospira(100);	0	0	2	8	1	0	0	0		0.467532	0.67654

### Sheet: Taxonomy Table
taxlevel	rankID	taxon	Daughter levels	Au81	Au82	Au83	Au91	Au92	Au93
1	0.1	Bacteria	31	11499	9480	7607	10028	11495	9372
2	0.1.1	Acidobacteria	10	49	37	43	56	41	18
2	0.1.2	Actinobacteria	8	774	606	442	507	824	631
3	0.1.2.1	Acidimicrobiia	5	329	273	209	205	359	323
4	0.1.2.1.1	Acidimicrobiia_unclassified	1	50	52	32	45	66	110
5	0.1.2.1.1.1	Acidimicrobiia_unclassified	1	50	52	32	45	66	110
6	0.1.2.1.1.1.1	Acidimicrobiia_unclassified	0	50	52	32	45	66	110
4	0.1.2.1.2	Actinomarinales	1	0	2	2	3	2	3
5	0.1.2.1.2.1	uncultured	1	0	2	2	3	2	3
6	0.1.2.1.2.1.1	uncultured_ge	0	0	2	2	3	2	3
4	0.1.2.1.3	IMCC26256	1	4	6	3	3	1	4
5	0.1.2.1.3.1	IMCC26256_fa	1	4	6	3	3	1	4
6	0.1.2.1.3.1.1	IMCC26256_ge	0	4	6	3	3	1	4
4	0.1.2.1.4	Microtrichales	5	275	213	172	154	289	205
5	0.1.2.1.4.1	Iamiaceae	1	1	1	1	1	3	3
6	0.1.2.1.4.1.1	Iamia	0	1	1	1	1	3	3
5	0.1.2.1.4.2	Ilumatobacteraceae	3	121	90	70	72	99	47
6	0.1.2.1.4.2.1	CL500-29_marine_group	0	5	1	3	0	0	0
6	0.1.2.1.4.2.2	Ilumatobacteraceae_unclassified	0	30	23	19	9	17	13
6	0.1.2.1.4.2.3	uncultured	0	86	66	48	63	82	34
5	0.1.2.1.4.3	Microtrichaceae	1	14	13	8	7	9	12
6	0.1.2.1.4.3.1	Sva0996_marine_group	0	14	13	8	7	9	12
5	0.1.2.1.4.4	Microtrichales_unclassified	1	134	105	89	68	161	138
6	0.1.2.1.4.4.1	Microtrichales_unclassified	0	134	105	89	68	161	138
5	0.1.2.1.4.5	uncultured	1	5	4	4	6	17	5
6	0.1.2.1.4.5.1	uncultured_ge	0	5	4	4	6	17	5
4	0.1.2.1.5	uncultured	1	0	0	0	0	1	1
5	0.1.2.1.5.1	uncultured_fa	1	0	0	0	0	1	1
6	0.1.2.1.5.1.1	uncultured_ge	0	0	0	0	0	1	1
3	0.1.2.2	Actinobacteria	13	269	169	128	189	283	93
4	0.1.2.2.1	Actinobacteria_unclassified	1	89	51	48	85	141	48
5	0.1.2.2.1.1	Actinobacteria_unclassified	1	89	51	48	85	141	48
6	0.1.2.2.1.1.1	Actinobacteria_unclassified	0	89	51	48	85	141	48
4	0.1.2.2.2	Actinomycetales	1	0	2	0	0	0	0
5	0.1.2.2.2.1	Actinomycetaceae	1	0	2	0	0	0	0
6	0.1.2.2.2.1.1	Actinomyces	0	0	2	0	0	0	0
4	0.1.2.2.3	Bifidobacteriales	1	0	0	0	0	0	0
5	0.1.2.2.3.1	Bifidobacteriaceae	2	0	0	0	0	0	0
6	0.1.2.2.3.1.1	Bifidobacteriaceae_unclassified	0	0	0	0	0	0	0
6	0.1.2.2.3.1.2	Bifidobacterium	0	0	0	0	0	0	0
4	0.1.2.2.4	Corynebacteriales	5	27	14	14	18	26	4
5	0.1.2.2.4.1	Corynebacteriaceae	3	0	1	0	3	3	1
6	0.1.2.2.4.1.1	Corynebacteriaceae_unclassified	0	0	0	0	0	0	0
6	0.1.2.2.4.1.2	Corynebacterium	0	0	0	0	0	0	0
6	0.1.2.2.4.1.3	Corynebacterium_1	0	0	1	0	3	3	1
5	0.1.2.2.4.2	Corynebacteriales_unclassified	1	12	4	4	6	9	0
6	0.1.2.2.4.2.1	Corynebacteriales_unclassified	0	12	4	4	6	9	0
5	0.1.2.2.4.3	Dietziaceae	1	1	1	1	0	0	0
6	0.1.2.2.4.3.1	Dietzia	0	1	1	1	0	0	0
5	0.1.2.2.4.4	Mycobacteriaceae	1	10	7	7	8	12	3
6	0.1.2.2.4.4.1	Mycobacterium	0	10	7	7	8	12	3
5	0.1.2.2.4.5	Nocardiaceae	3	4	1	2	1	2	0
6	0.1.2.2.4.5.1	Gordonia	0	0	0	1	1	0	0
6	0.1.2.2.4.5.2	Nocardiaceae_unclassified	0	3	0	0	0	1	0
6	0.1.2.2.4.5.3	Rhodococcus	0	1	1	1	0	1	0
4	0.1.2.2.5	Frankiales	6	11	9	6	13	12	7
5	0.1.2.2.5.1	Acidothermaceae	1	0	0	0	2	1	1
6	0.1.2.2.5.1.1	Acidothermus	0	0	0	0	2	1	1
5	0.1.2.2.5.2	Cryptosporangiaceae	1	0	0	0	2	0	0
6	0.1.2.2.5.2.1	Fodinicola	0	0	0	0	2	0	0
5	0.1.2.2.5.3	Frankiaceae	1	0	0	0	1	0	0
6	0.1.2.2.5.3.1	Frankia	0	0	0	0	1	0	0
5	0.1.2.2.5.4	Frankiales_unclassified	1	5	3	5	3	6	4
6	0.1.2.2.5.4.1	Frankiales_unclassified	0	5	3	5	3	6	4
5	0.1.2.2.5.5	Geodermatophilaceae	4	6	3	1	5	4	0
6	0.1.2.2.5.5.1	Blastococcus	0	2	1	0	3	2	0
6	0.1.2.2.5.5.2	Geodermatophilaceae_unclassified	0	1	1	0	0	0	0
6	0.1.2.2.5.5.3	Geodermatophilus	0	3	0	1	1	1	0
6	0.1.2.2.5.5.4	Modestobacter	0	0	1	0	1	1	0
5	0.1.2.2.5.6	Sporichthyaceae	3	0	3	0	0	1	2
6	0.1.2.2.5.6.1	Sporichthyaceae_ge	0	0	1	0	0	0	2
6	0.1.2.2.5.6.2	Sporichthyaceae_unclassified	0	0	1	0	0	0	0
6	0.1.2.2.5.6.3	hgcI_clade	0	0	1	0	0	1	0
4	0.1.2.2.6	Kineosporiales	1	1	2	1	1	0	0
5	0.1.2.2.6.1	Kineosporiaceae	1	1	2	1	1	0	0
6	0.1.2.2.6.1.1	Kineococcus	0	1	2	1	1	0	0
4	0.1.2.2.7	Micrococcales	9	97	51	31	40	66	23
5	0.1.2.2.7.1	Brevibacteriaceae	1	0	1	0	0	1	0
6	0.1.2.2.7.1.1	Brevibacterium	0	0	1	0	0	1	0
5	0.1.2.2.7.2	Cellulomonadaceae	2	1	1	1	3	0	0
6	0.1.2.2.7.2.1	Cellulomonas	0	0	0	0	1	0	0
6	0.1.2.2.7.2.2	Oerskovia	0	1	1	1	2	0	0
5	0.1.2.2.7.3	Demequinaceae	1	1	0	0	0	0	0
6	0.1.2.2.7.3.1	Demequina	0	1	0	0	0	0	0
5	0.1.2.2.7.4	Dermabacteraceae	1	1	1	0	0	2	0
6	0.1.2.2.7.4.1	Brachybacterium	0	1	1	0	0	2	0
5	0.1.2.2.7.5	Intrasporangiaceae	3	9	2	2	3	1	0
6	0.1.2.2.7.5.1	Intrasporangiaceae_unclassified	0	7	2	2	3	1	0
6	0.1.2.2.7.5.2	Janibacter	0	1	0	0	0	0	0
6	0.1.2.2.7.5.3	uncultured	0	1	0	0	0	0	0
5	0.1.2.2.7.6	Microbacteriaceae	10	59	29	21	25	48	16
6	0.1.2.2.7.6.1	Agrococcus	0	0	0	0	0	0	0
6	0.1.2.2.7.6.2	Agromyces	0	2	0	0	1	0	0
6	0.1.2.2.7.6.3	Aurantimicrobium	0	0	1	0	1	0	0
6	0.1.2.2.7.6.4	Curtobacterium	0	0	0	0	2	1	1
6	0.1.2.2.7.6.5	Leucobacter	0	0	0	0	0	1	0
6	0.1.2.2.7.6.6	Microbacteriaceae_unclassified	0	48	26	19	18	44	15
6	0.1.2.2.7.6.7	Microbacterium	0	2	1	1	1	1	0
6	0.1.2.2.7.6.8	Okibacterium	0	0	0	0	0	0	0
6	0.1.2.2.7.6.9	Yonghaparkia	0	6	0	0	2	1	0
6	0.1.2.2.7.6.10	uncultured	0	1	1	1	0	0	0
5	0.1.2.2.7.7	Micrococcaceae	7	14	8	4	3	5	4
6	0.1.2.2.7.7.1	Arthrobacter	0	1	0	1	0	0	1
6	0.1.2.2.7.7.2	Kocuria	0	2	1	0	1	3	2
6	0.1.2.2.7.7.3	Micrococcaceae_unclassified	0	8	6	3	2	2	1
6	0.1.2.2.7.7.4	Micrococcus	0	0	0	0	0	0	0
6	0.1.2.2.7.7.5	Paenarthrobacter	0	0	0	0	0	0	0
6	0.1.2.2.7.7.6	Pseudarthrobacter	0	3	1	0	0	0	0
6	0.1.2.2.7.7.7	Zhihengliuella	0	0	0	0	0	0	0
5	0.1.2.2.7.8	Micrococcales_unclassified	1	11	9	3	6	9	3
6	0.1.2.2.7.8.1	Micrococcales_unclassified	0	11	9	3	6	9	3
5	0.1.2.2.7.9	Promicromonosporaceae	1	1	0	0	0	0	0
6	0.1.2.2.7.9.1	Promicromonosporaceae_unclassified	0	1	0	0	0	0	0
4	0.1.2.2.8	Micromonosporales	1	3	2	2	7	8	1
5	0.1.2.2.8.1	Micromonosporaceae	4	3	2	2	7	8	1
6	0.1.2.2.8.1.1	Micromonospora	0	1	0	1	3	2	0
6	0.1.2.2.8.1.2	Micromonosporaceae_unclassified	0	1	2	1	4	5	1
6	0.1.2.2.8.1.3	Pilimelia	0	0	0	0	0	1	0
6	0.1.2.2.8.1.4	Pseudosporangium	0	1	0	0	0	0	0
4	0.1.2.2.9	PeM15	1	1	0	2	4	5	1
5	0.1.2.2.9.1	PeM15_fa	1	1	0	2	4	5	1
6	0.1.2.2.9.1.1	PeM15_ge	0	1	0	2	4	5	1
4	0.1.2.2.10	Propionibacteriales	3	32	32	20	18	21	9
5	0.1.2.2.10.1	Nocardioidaceae	3	31	31	20	16	19	8
6	0.1.2.2.10.1.1	Marmoricola	0	6	5	2	3	4	1
6	0.1.2.2.10.1.2	Nocardioidaceae_unclassified	0	6	8	4	6	5	3
6	0.1.2.2.10.1.3	Nocardioides	0	19	18	14	7	10	4
5	0.1.2.2.10.2	Propionibacteriaceae	4	1	1	0	2	1	1
6	0.1.2.2.10.2.1	Acidipropionibacterium	0	0	0	0	0	0	0
6	0.1.2.2.10.2.2	Cutibacterium	0	0	0	0	1	0	0
6	0.1.2.2.10.2.3	Microlunatus	0	1	0	0	1	1	0
6	0.1.2.2.10.2.4	Propionibacteriaceae_unclassified	0	0	1	0	0	0	1
5	0.1.2.2.10.3	Propionibacteriales_unclassified	1	0	0	0	0	1	0
6	0.1.2.2.10.3.1	Propionibacteriales_unclassified	0	0	0	0	0	1	0
4	0.1.2.2.11	Pseudonocardiales	1	3	1	1	0	4	0
5	0.1.2.2.11.1	Pseudonocardiaceae	2	3	1	1	0	4	0
6	0.1.2.2.11.1.1	Pseudonocardia	0	2	1	1	0	1	0
6	0.1.2.2.11.1.2	Pseudonocardiaceae_unclassified	0	1	0	0	0	3	0
4	0.1.2.2.12	Streptomycetales	1	4	4	2	2	0	0
5	0.1.2.2.12.1	Streptomycetaceae	3	4	4	2	2	0	0
6	0.1.2.2.12.1.1	Streptacidiphilus	0	2	0	0	0	0	0
6	0.1.2.2.12.1.2	Streptomyces	0	1	2	1	1	0	0
6	0.1.2.2.12.1.3	Streptomycetaceae_unclassified	0	1	2	1	1	0	0
4	0.1.2.2.13	Streptosporangiales	2	1	1	1	1	0	0
5	0.1.2.2.13.1	Streptosporangiaceae	2	0	0	1	1	0	0
6	0.1.2.2.13.1.1	Streptosporangiaceae_unclassified	0	0	0	0	1	0	0
6	0.1.2.2.13.1.2	Streptosporangium	0	0	0	1	0	0	0
5	0.1.2.2.13.2	Thermomonosporaceae	2	1	1	0	0	0	0
6	0.1.2.2.13.2.1	Actinomadura	0	1	0	0	0	0	0
6	0.1.2.2.13.2.2	Thermomonosporaceae_unclassified	0	0	1	0	0	0	0
3	0.1.2.3	Actinobacteria_unclassified	1	139	141	81	85	153	198
4	0.1.2.3.1	Actinobacteria_unclassified	1	139	141	81	85	153	198
5	0.1.2.3.1.1	Actinobacteria_unclassified	1	139	141	81	85	153	198
6	0.1.2.3.1.1.1	Actinobacteria_unclassified	0	139	141	81	85	153	198
3	0.1.2.4	Coriobacteriia	1	2	2	2	0	1	3
4	0.1.2.4.1	Coriobacteriales	3	2	2	2	0	1	3
5	0.1.2.4.1.1	Atopobiaceae	1	0	0	1	0	0	1
6	0.1.2.4.1.1.1	Olsenella	0	0	0	1	0	0	1
5	0.1.2.4.1.2	Coriobacteriales_unclassified	1	1	2	1	0	1	2
6	0.1.2.4.1.2.1	Coriobacteriales_unclassified	0	1	2	1	0	1	2
5	0.1.2.4.1.3	Eggerthellaceae	1	1	0	0	0	0	0
6	0.1.2.4.1.3.1	Eggerthella	0	1	0	0	0	0	0
3	0.1.2.5	MB-A2-108	1	3	0	0	2	3	0
4	0.1.2.5.1	MB-A2-108_or	1	3	0	0	2	3	0
5	0.1.2.5.1.1	MB-A2-108_fa	1	3	0	0	2	3	0
6	0.1.2.5.1.1.1	MB-A2-108_ge	0	3	0	0	2	3	0
3	0.1.2.6	Nitriliruptoria	2	1	0	0	0	1	2
4	0.1.2.6.1	Euzebyales	1	1	0	0	0	0	0
5	0.1.2.6.1.1	Euzebyaceae	1	1	0	0	0	0	0
6	0.1.2.6.1.1.1	Euzebya	0	1	0	0	0	0	0
4	0.1.2.6.2	Nitriliruptorales	1	0	0	0	0	1	2
5	0.1.2.6.2.1	Nitriliruptoraceae	2	0	0	0	0	1	2
6	0.1.2.6.2.1.1	Egicoccus	0	0	0	0	0	0	1
6	0.1.2.6.2.1.2	Nitriliruptoraceae_unclassified	0	0	0	0	0	1	1
3	0.1.2.7	Rubrobacteria	1	0	1	0	0	0	0
4	0.1.2.7.1	Rubrobacterales	1	0	1	0	0	0	0
5	0.1.2.7.1.1	Rubrobacteriaceae	1	0	1	0	0	0	0
6	0.1.2.7.1.1.1	Rubrobacter	0	0	1	0	0	0	0
3	0.1.2.8	Thermoleophilia	3	31	20	22	26	24	12
4	0.1.2.8.1	Gaiellales	3	7	5	8	10	9	5
5	0.1.2.8.1.1	Gaiellaceae	1	2	1	3	3	1	0
6	0.1.2.8.1.1.1	Gaiella	0	2	1	3	3	1	0
5	0.1.2.8.1.2	Gaiellales_unclassified	1	4	3	3	5	5	5
6	0.1.2.8.1.2.1	Gaiellales_unclassified	0	4	3	3	5	5	5
5	0.1.2.8.1.3	uncultured	1	1	1	2	2	3	0
6	0.1.2.8.1.3.1	uncultured_ge	0	1	1	2	2	3	0
4	0.1.2.8.2	Solirubrobacterales	1	19	10	12	14	11	7
5	0.1.2.8.2.1	Solirubrobacteraceae	1	19	10	12	14	11	7
6	0.1.2.8.2.1.1	Solirubrobacter	0	19	10	12	14	11	7
4	0.1.2.8.3	Thermoleophilia_unclassified	1	5	5	2	2	4	0
5	0.1.2.8.3.1	Thermoleophilia_unclassified	1	5	5	2	2	4	0
6	0.1.2.8.3.1.1	Thermoleophilia_unclassified	0	5	5	2	2	4	0
2	0.1.3	Armatimonadetes	3	5	2	5	9	9	3
2	0.1.4	BRC1	1	4	1	2	1	3	0
2	0.1.5	Bacteria_unclassified	1	2212	1962	1429	2182	2540	2361
2	0.1.6	Bacteroidetes	4	1054	1020	1028	1578	1062	1224
3	0.1.6.1	Bacteroidetes_unclassified	1	26	18	16	25	29	36
4	0.1.6.1.1	Bacteroidetes_unclassified	1	26	18	16	25	29	36
5	0.1.6.1.1.1	Bacteroidetes_unclassified	1	26	18	16	25	29	36
6	0.1.6.1.1.1.1	Bacteroidetes_unclassified	0	26	18	16	25	29	36
3	0.1.6.2	Bacteroidia	7	1016	996	1007	1543	1015	1184
4	0.1.6.2.1	Bacteroidales	9	27	14	34	24	22	2
5	0.1.6.2.1.1	Bacteroidales_unclassified	1	8	0	6	6	5	0
6	0.1.6.2.1.1.1	Bacteroidales_unclassified	0	8	0	6	6	5	0
5	0.1.6.2.1.2	Bacteroidetes_BD2-2	1	0	0	0	0	1	0
6	0.1.6.2.1.2.1	Bacteroidetes_BD2-2_ge	0	0	0	0	0	1	0
5	0.1.6.2.1.3	Bacteroidetes_vadinHA17	1	2	0	2	1	1	0
6	0.1.6.2.1.3.1	Bacteroidetes_vadinHA17_ge	0	2	0	2	1	1	0
5	0.1.6.2.1.4	Dysgonomonadaceae	1	0	0	1	0	0	0
6	0.1.6.2.1.4.1	Dysgonomonas	0	0	0	1	0	0	0
5	0.1.6.2.1.5	M2PB4-65_termite_group	1	2	0	0	0	0	0
6	0.1.6.2.1.5.1	M2PB4-65_termite_group_ge	0	2	0	0	0	0	0
5	0.1.6.2.1.6	Paludibacteraceae	1	3	4	8	1	3	0
6	0.1.6.2.1.6.1	Paludibacter	0	3	4	8	1	3	0
5	0.1.6.2.1.7	Prevotellaceae	2	0	0	2	0	0	0
6	0.1.6.2.1.7.1	Prevotellaceae_UCG-003	0	0	0	1	0	0	0
6	0.1.6.2.1.7.2	Prevotellaceae_unclassified	0	0	0	1	0	0	0
5	0.1.6.2.1.8	Prolixibacteraceae	5	10	10	14	15	12	2
6	0.1.6.2.1.8.1	BSV13	0	0	0	0	0	1	0
6	0.1.6.2.1.8.2	Prolixibacteraceae_unclassified	0	0	2	1	2	3	0
6	0.1.6.2.1.8.3	Roseimarinus	0	0	0	0	1	0	0
6	0.1.6.2.1.8.4	WCHB1-32	0	3	2	6	0	0	0
6	0.1.6.2.1.8.5	uncultured	0	7	6	7	12	8	2
5	0.1.6.2.1.9	Rikenellaceae	3	2	0	1	1	0	0
6	0.1.6.2.1.9.1	Alistipes	0	2	0	0	0	0	0
6	0.1.6.2.1.9.2	Rikenellaceae_RC9_gut_group	0	0	0	1	0	0	0
6	0.1.6.2.1.9.3	uncultured	0	0	0	0	1	0	0
4	0.1.6.2.2	Bacteroidetes_VC2.1_Bac22	1	0	0	0	1	1	1
5	0.1.6.2.2.1	Bacteroidetes_VC2.1_Bac22_fa	1	0	0	0	1	1	1
6	0.1.6.2.2.1.1	Bacteroidetes_VC2.1_Bac22_ge	0	0	0	0	1	1	1
4	0.1.6.2.3	Bacteroidia_unclassified	1	415	465	415	799	432	729
5	0.1.6.2.3.1	Bacteroidia_unclassified	1	415	465	415	799	432	729
6	0.1.6.2.3.1.1	Bacteroidia_unclassified	0	415	465	415	799	432	729
4	0.1.6.2.4	Chitinophagales	4	88	75	94	101	86	79
5	0.1.6.2.4.1	Chitinophagaceae	5	23	24	32	10	15	6
6	0.1.6.2.4.1.1	Chitinophagaceae_unclassified	0	17	20	28	9	13	5
6	0.1.6.2.4.1.2	Dinghuibacter	0	1	2	3	1	1	0
6	0.1.6.2.4.1.3	Ferruginibacter	0	1	0	0	0	1	1
6	0.1.6.2.4.1.4	Niabella	0	2	0	0	0	0	0
6	0.1.6.2.4.1.5	Sediminibacterium	0	2	2	1	0	0	0
5	0.1.6.2.4.2	Chitinophagales_unclassified	1	7	8	8	10	7	10
6	0.1.6.2.4.2.1	Chitinophagales_unclassified	0	7	8	8	10	7	10
5	0.1.6.2.4.3	Saprospiraceae	6	56	38	50	78	62	61
6	0.1.6.2.4.3.1	Aureispira	0	3	1	0	0	0	0
6	0.1.6.2.4.3.2	Lewinella	0	4	5	3	3	3	2
6	0.1.6.2.4.3.3	OLB8	0	0	0	0	1	0	1
6	0.1.6.2.4.3.4	Saprospira	0	0	0	0	0	2	1
6	0.1.6.2.4.3.5	Saprospiraceae_unclassified	0	32	20	32	44	38	34
6	0.1.6.2.4.3.6	uncultured	0	17	12	15	30	19	23
5	0.1.6.2.4.4	uncultured	1	2	5	4	3	2	2
6	0.1.6.2.4.4.1	uncultured_ge	0	2	5	4	3	2	2
4	0.1.6.2.5	Cytophagales	7	127	77	78	104	117	36
5	0.1.6.2.5.1	Bernardetiaceae	2	1	1	0	3	0	0
6	0.1.6.2.5.1.1	Bernardetia	0	1	1	0	0	0	0
6	0.1.6.2.5.1.2	Hugenholtzia	0	0	0	0	3	0	0
5	0.1.6.2.5.2	Cyclobacteriaceae	6	52	36	33	55	61	10
6	0.1.6.2.5.2.1	Algoriphagus	0	31	23	20	29	37	8
6	0.1.6.2.5.2.2	Cyclobacteriaceae_unclassified	0	17	9	10	21	18	1
6	0.1.6.2.5.2.3	Fulvivirga	0	2	3	0	1	3	0
6	0.1.6.2.5.2.4	Marinoscillum	0	1	1	3	3	2	1
6	0.1.6.2.5.2.5	Marivirga	0	1	0	0	1	0	0
6	0.1.6.2.5.2.6	uncultured	0	0	0	0	0	1	0
5	0.1.6.2.5.3	Cytophagales_unclassified	1	36	17	17	25	23	19
6	0.1.6.2.5.3.1	Cytophagales_unclassified	0	36	17	17	25	23	19
5	0.1.6.2.5.4	Flammeovirgaceae	2	3	0	2	1	2	1
6	0.1.6.2.5.4.1	Flammeovirgaceae_unclassified	0	0	0	0	1	0	0
6	0.1.6.2.5.4.2	uncultured	0	3	0	2	0	2	1
5	0.1.6.2.5.5	Hymenobacteraceae	2	8	4	5	6	7	0
6	0.1.6.2.5.5.1	Hymenobacter	0	3	3	2	0	4	0
6	0.1.6.2.5.5.2	Pontibacter	0	5	1	3	6	3	0
5	0.1.6.2.5.6	Microscillaceae	2	23	16	17	8	18	3
6	0.1.6.2.5.6.1	Microscilla	0	0	1	1	0	1	1
6	0.1.6.2.5.6.2	uncultured	0	23	15	16	8	17	2
5	0.1.6.2.5.7	Spirosomaceae	6	4	3	4	6	6	3
6	0.1.6.2.5.7.1	Arcicella	0	0	1	2	1	1	0
6	0.1.6.2.5.7.2	Dyadobacter	0	0	2	1	0	0	1
6	0.1.6.2.5.7.3	Emticicia	0	2	0	1	4	1	1
6	0.1.6.2.5.7.4	Pseudarcicella	0	0	0	0	0	2	0
6	0.1.6.2.5.7.5	Spirosoma	0	1	0	0	1	1	0
6	0.1.6.2.5.7.6	Spirosomaceae_unclassified	0	1	0	0	0	1	1
4	0.1.6.2.6	Flavobacteriales	7	335	350	370	504	342	332
5	0.1.6.2.6.1	Crocinitomicaceae	4	46	55	52	42	49	25
6	0.1.6.2.6.1.1	Crocinitomicaceae_unclassified	0	19	26	17	12	12	5
6	0.1.6.2.6.1.2	Crocinitomix	0	12	13	22	2	11	7
6	0.1.6.2.6.1.3	Fluviicola	0	15	16	13	26	26	12
6	0.1.6.2.6.1.4	Wandonia	0	0	0	0	2	0	1
5	0.1.6.2.6.2	Cryomorphaceae	2	1	1	0	0	1	3
6	0.1.6.2.6.2.1	Cryomorphaceae_unclassified	0	0	0	0	0	0	1
6	0.1.6.2.6.2.2	uncultured	0	1	1	0	0	1	2
5	0.1.6.2.6.3	Flavobacteriaceae	29	251	244	260	434	258	282
6	0.1.6.2.6.3.1	Actibacter	0	0	0	0	0	0	1
6	0.1.6.2.6.3.2	Aquibacter	0	0	0	0	0	0	0
6	0.1.6.2.6.3.3	Arenibacter	0	0	0	0	1	0	0
6	0.1.6.2.6.3.4	Aurantivirga	0	0	1	0	0	1	0
6	0.1.6.2.6.3.5	Aureisphaera	0	0	0	0	1	0	0
6	0.1.6.2.6.3.6	Cellulophaga	0	0	0	0	0	0	0
6	0.1.6.2.6.3.7	Dokdonia	0	0	0	0	0	0	0
6	0.1.6.2.6.3.8	Flavirhabdus	0	0	0	0	0	0	0
6	0.1.6.2.6.3.9	Flavobacteriaceae_ge	0	1	0	0	0	0	0
6	0.1.6.2.6.3.10	Flavobacteriaceae_unclassified	0	113	111	108	225	112	145
6	0.1.6.2.6.3.11	Flavobacterium	0	123	125	148	193	117	119
6	0.1.6.2.6.3.12	Formosa	0	0	0	0	0	0	0
6	0.1.6.2.6.3.13	Leeuwenhoekiella	0	2	0	0	0	0	2
6	0.1.6.2.6.3.14	Lutibacter	0	0	1	1	0	1	1
6	0.1.6.2.6.3.15	Maribacter	0	9	3	2	10	21	11
6	0.1.6.2.6.3.16	Meridianimaribacter	0	0	0	0	2	1	0
6	0.1.6.2.6.3.17	Muricauda	0	0	0	0	0	1	0
6	0.1.6.2.6.3.18	Myroides	0	0	0	0	0	1	0
6	0.1.6.2.6.3.19	Polaribacter_2	0	0	0	0	0	0	0
6	0.1.6.2.6.3.20	Polaribacter_3	0	0	0	0	0	0	0
6	0.1.6.2.6.3.21	Robiginitalea	0	1	0	1	1	1	2
6	0.1.6.2.6.3.22	Salegentibacter	0	1	1	0	1	1	0
6	0.1.6.2.6.3.23	Salinimicrobium	0	1	2	0	0	0	0
6	0.1.6.2.6.3.24	Sediminicola	0	0	0	0	0	0	1
6	0.1.6.2.6.3.25	Tamlana	0	0	0	0	0	0	0
6	0.1.6.2.6.3.26	Wenyingzhuangia	0	0	0	0	0	1	0
6	0.1.6.2.6.3.27	Winogradskyella	0	0	0	0	0	0	0
6	0.1.6.2.6.3.28	Zobellia	0	0	0	0	0	0	0
6	0.1.6.2.6.3.29	uncultured	0	0	0	0	0	0	0
5	0.1.6.2.6.4	Flavobacteriales_unclassified	1	25	42	47	25	26	19
6	0.1.6.2.6.4.1	Flavobacteriales_unclassified	0	25	42	47	25	26	19
5	0.1.6.2.6.5	NS7_marine_group	1	7	6	5	1	5	2
6	0.1.6.2.6.5.1	NS7_marine_group_ge	0	7	6	5	1	5	2
5	0.1.6.2.6.6	NS9_marine_group	1	5	0	0	2	1	1
6	0.1.6.2.6.6.1	NS9_marine_group_ge	0	5	0	0	2	1	1
5	0.1.6.2.6.7	Weeksellaceae	3	0	2	6	0	2	0
6	0.1.6.2.6.7.1	Chryseobacterium	0	0	2	6	0	1	0
6	0.1.6.2.6.7.2	Cloacibacterium	0	0	0	0	0	0	0
6	0.1.6.2.6.7.3	Elizabethkingia	0	0	0	0	0	1	0
4	0.1.6.2.7	Sphingobacteriales	7	24	15	16	10	15	5
5	0.1.6.2.7.1	AKYH767	1	1	1	1	1	1	1
6	0.1.6.2.7.1.1	AKYH767_ge	0	1	1	1	1	1	1
5	0.1.6.2.7.2	KD3-93	1	2	0	1	0	0	0
6	0.1.6.2.7.2.1	KD3-93_ge	0	2	0	1	0	0	0
5	0.1.6.2.7.3	Lentimicrobiaceae	3	1	2	2	1	1	0
6	0.1.6.2.7.3.1	Lentimicrobiaceae_ge	0	0	1	1	0	0	0
6	0.1.6.2.7.3.2	Lentimicrobiaceae_unclassified	0	1	0	0	1	1	0
6	0.1.6.2.7.3.3	Lentimicrobium	0	0	1	1	0	0	0
5	0.1.6.2.7.4	NS11-12_marine_group	1	1	0	1	2	1	0
6	0.1.6.2.7.4.1	NS11-12_marine_group_ge	0	1	0	1	2	1	0
5	0.1.6.2.7.5	Sphingobacteriaceae	4	3	2	2	0	2	0
6	0.1.6.2.7.5.1	Mucilaginibacter	0	0	0	0	0	1	0
6	0.1.6.2.7.5.2	Pedobacter	0	1	2	1	0	0	0
6	0.1.6.2.7.5.3	Solitalea	0	1	0	0	0	0	0
6	0.1.6.2.7.5.4	Sphingobacteriaceae_unclassified	0	1	0	1	0	1	0
5	0.1.6.2.7.6	Sphingobacteriales_unclassified	1	8	5	5	4	4	2
6	0.1.6.2.7.6.1	Sphingobacteriales_unclassified	0	8	5	5	4	4	2
5	0.1.6.2.7.7	env.OPS_17	1	8	5	4	2	6	2
6	0.1.6.2.7.7.1	env.OPS_17_ge	0	8	5	4	2	6	2
3	0.1.6.3	Ignavibacteria	4	8	3	4	8	11	4
4	0.1.6.3.1	Ignavibacteriales	2	3	1	3	3	2	1
5	0.1.6.3.1.1	Ignavibacteriales_unclassified	1	1	1	1	1	1	1
6	0.1.6.3.1.1.1	Ignavibacteriales_unclassified	0	1	1	1	1	1	1
5	0.1.6.3.1.2	PHOS-HE36	1	2	0	2	2	1	0
6	0.1.6.3.1.2.1	PHOS-HE36_ge	0	2	0	2	2	1	0
4	0.1.6.3.2	Kryptoniales	1	0	0	0	1	1	0
5	0.1.6.3.2.1	BSV26	1	0	0	0	1	1	0
6	0.1.6.3.2.1.1	BSV26_ge	0	0	0	0	1	1	0
4	0.1.6.3.3	OPB56	1	4	1	1	3	4	2
5	0.1.6.3.3.1	OPB56_fa	1	4	1	1	3	4	2
6	0.1.6.3.3.1.1	OPB56_ge	0	4	1	1	3	4	2
4	0.1.6.3.4	SJA-28	1	1	1	0	1	4	1
5	0.1.6.3.4.1	SJA-28_fa	1	1	1	0	1	4	1
6	0.1.6.3.4.1.1	SJA-28_ge	0	1	1	0	1	4	1
3	0.1.6.4	Rhodothermia	2	4	3	1	2	7	0
4	0.1.6.4.1	Balneolales	1	0	0	1	1	6	0
5	0.1.6.4.1.1	Balneolaceae	3	0	0	1	1	6	0
6	0.1.6.4.1.1.1	Balneolaceae_unclassified	0	0	0	1	1	1	0
6	0.1.6.4.1.1.2	Gracilimonas	0	0	0	0	0	3	0
6	0.1.6.4.1.1.3	uncultured	0	0	0	0	0	2	0
4	0.1.6.4.2	Rhodothermales	1	4	3	0	1	1	0
5	0.1.6.4.2.1	Rhodothermaceae	1	4	3	0	1	1	0
6	0.1.6.4.2.1.1	uncultured	0	4	3	0	1	1	0
2	0.1.8	Chlamydiae	2	10	9	6	8	16	4
2	0.1.9	Chloroflexi	5	150	102	99	128	110	36
3	0.1.9.1	Anaerolineae	8	123	86	79	97	77	32
4	0.1.9.1.1	2020-01-01	1	3	1	1	2	1	0
5	0.1.9.1.1.1	1-20_fa	1	3	1	1	2	1	0
6	0.1.9.1.1.1.1	1-20_ge	0	3	1	1	2	1	0
4	0.1.9.1.2	ADurb.Bin180	1	0	0	0	1	0	0
5	0.1.9.1.2.1	ADurb.Bin180_fa	1	0	0	0	1	0	0
6	0.1.9.1.2.1.1	ADurb.Bin180_ge	0	0	0	0	1	0	0
4	0.1.9.1.3	Anaerolineae_unclassified	1	66	46	43	36	26	17
5	0.1.9.1.3.1	Anaerolineae_unclassified	1	66	46	43	36	26	17
6	0.1.9.1.3.1.1	Anaerolineae_unclassified	0	66	46	43	36	26	17
4	0.1.9.1.4	Anaerolineales	1	14	6	13	34	26	6
5	0.1.9.1.4.1	Anaerolineaceae	5	14	6	13	34	26	6
6	0.1.9.1.4.1.1	Anaerolineaceae_UCG-001	0	0	0	1	0	0	0
6	0.1.9.1.4.1.2	Anaerolineaceae_unclassified	0	4	4	5	19	15	3
6	0.1.9.1.4.1.3	Leptolinea	0	0	0	0	0	0	1
6	0.1.9.1.4.1.4	Longilinea	0	0	0	1	0	1	0
6	0.1.9.1.4.1.5	uncultured	0	10	2	6	15	10	2
4	0.1.9.1.5	Caldilineales	1	32	28	18	19	15	4
5	0.1.9.1.5.1	Caldilineaceae	1	32	28	18	19	15	4
6	0.1.9.1.5.1.1	uncultured	0	32	28	18	19	15	4
4	0.1.9.1.6	RBG-13-54-9	1	0	0	0	0	1	0
5	0.1.9.1.6.1	RBG-13-54-9_fa	1	0	0	0	0	1	0
6	0.1.9.1.6.1.1	RBG-13-54-9_ge	0	0	0	0	0	1	0
4	0.1.9.1.7	SBR1031	3	5	2	3	4	4	3
5	0.1.9.1.7.1	A4b	1	3	2	3	2	3	1
6	0.1.9.1.7.1.1	A4b_ge	0	3	2	3	2	3	1
5	0.1.9.1.7.2	SBR1031_fa	1	0	0	0	1	1	0
6	0.1.9.1.7.2.1	SBR1031_ge	0	0	0	0	1	1	0
5	0.1.9.1.7.3	SBR1031_unclassified	1	2	0	0	1	0	2
6	0.1.9.1.7.3.1	SBR1031_unclassified	0	2	0	0	1	0	2
4	0.1.9.1.8	SJA-15	1	3	3	1	1	4	2
5	0.1.9.1.8.1	SJA-15_fa	1	3	3	1	1	4	2
6	0.1.9.1.8.1.1	SJA-15_ge	0	3	3	1	1	4	2
3	0.1.9.2	Chloroflexi_unclassified	1	9	3	3	4	9	1
4	0.1.9.2.1	Chloroflexi_unclassified	1	9	3	3	4	9	1
5	0.1.9.2.1.1	Chloroflexi_unclassified	1	9	3	3	4	9	1
6	0.1.9.2.1.1.1	Chloroflexi_unclassified	0	9	3	3	4	9	1
3	0.1.9.3	Chloroflexia	1	3	0	0	2	3	0
4	0.1.9.3.1	Chloroflexales	2	3	0	0	2	3	0
5	0.1.9.3.1.1	Chloroflexales_unclassified	1	1	0	0	0	1	0
6	0.1.9.3.1.1.1	Chloroflexales_unclassified	0	1	0	0	0	1	0
5	0.1.9.3.1.2	Roseiflexaceae	2	2	0	0	2	2	0
6	0.1.9.3.1.2.1	Roseiflexaceae_unclassified	0	1	0	0	0	0	0
6	0.1.9.3.1.2.2	uncultured	0	1	0	0	2	2	0
3	0.1.9.4	Dehalococcoidia	2	1	0	1	3	2	0
4	0.1.9.4.1	GIF9	1	0	0	0	0	1	0
5	0.1.9.4.1.1	AB-539-J10	1	0	0	0	0	1	0
6	0.1.9.4.1.1.1	SCGC-AB-539-J10	0	0	0	0	0	1	0
4	0.1.9.4.2	S085	1	1	0	1	3	1	0
5	0.1.9.4.2.1	S085_fa	1	1	0	1	3	1	0
6	0.1.9.4.2.1.1	S085_ge	0	1	0	1	3	1	0
3	0.1.9.5	KD4-96	1	14	13	16	22	19	3
4	0.1.9.5.1	KD4-96_or	1	14	13	16	22	19	3
5	0.1.9.5.1.1	KD4-96_fa	1	14	13	16	22	19	3
6	0.1.9.5.1.1.1	KD4-96_ge	0	14	13	16	22	19	3
2	0.1.10	Cyanobacteria	3	1644	1496	1177	1801	2624	1418
3	0.1.10.1	Cyanobacteria_unclassified	1	6	6	6	7	7	5
4	0.1.10.1.1	Cyanobacteria_unclassified	1	6	6	6	7	7	5
5	0.1.10.1.1.1	Cyanobacteria_unclassified	1	6	6	6	7	7	5
6	0.1.10.1.1.1.1	Cyanobacteria_unclassified	0	6	6	6	7	7	5
3	0.1.10.2	Melainabacteria	2	1	2	1	2	0	0
4	0.1.10.2.1	Gastranaerophilales	1	1	1	1	1	0	0
5	0.1.10.2.1.1	Gastranaerophilales_fa	1	1	1	1	1	0	0
6	0.1.10.2.1.1.1	Gastranaerophilales_ge	0	1	1	1	1	0	0
4	0.1.10.2.2	Obscuribacterales	1	0	1	0	1	0	0
5	0.1.10.2.2.1	Obscuribacterales_fa	1	0	1	0	1	0	0
6	0.1.10.2.2.1.1	Obscuribacterales_ge	0	0	1	0	1	0	0
3	0.1.10.3	Oxyphotobacteria	6	1637	1488	1170	1792	2617	1413
4	0.1.10.3.1	Nostocales	5	252	159	131	126	773	78
5	0.1.10.3.1.1	Chroococcidiopsaceae	2	1	0	0	0	1	0
6	0.1.10.3.1.1.1	Chroococcidiopsaceae_unclassified	0	1	0	0	0	0	0
6	0.1.10.3.1.1.2	Chroococcidiopsis_PCC_7203	0	0	0	0	0	1	0
5	0.1.10.3.1.2	Microcystaceae	4	60	28	17	3	14	2
6	0.1.10.3.1.2.1	Cyanothece_PCC-8801	0	14	10	4	2	6	0
6	0.1.10.3.1.2.2	Microcystaceae_unclassified	0	27	7	10	0	4	1
6	0.1.10.3.1.2.3	Microcystis_PCC-7914	0	0	2	0	0	0	0
6	0.1.10.3.1.2.4	UCYN-C	0	19	9	3	1	4	1
5	0.1.10.3.1.3	Nostocaceae	6	32	21	19	11	314	12
6	0.1.10.3.1.3.1	Anabaena_PCC-7108	0	0	0	0	0	3	0
6	0.1.10.3.1.3.2	Cylindrospermum_PCC-7417	0	1	0	0	0	1	0
6	0.1.10.3.1.3.3	Nodularia_PCC-9350	0	2	0	0	0	0	0
6	0.1.10.3.1.3.4	Nostoc_PCC-73102	0	1	0	0	0	0	0
6	0.1.10.3.1.3.5	Nostoc_PCC-7524	0	3	2	3	1	39	2
6	0.1.10.3.1.3.6	Nostocaceae_unclassified	0	25	19	16	10	271	10
5	0.1.10.3.1.4	Nostocales_unclassified	1	156	110	95	105	416	63
6	0.1.10.3.1.4.1	Nostocales_unclassified	0	156	110	95	105	416	63
5	0.1.10.3.1.5	Oscillatoriaceae	2	3	0	0	7	28	1
6	0.1.10.3.1.5.1	Oscillatoriaceae_unclassified	0	0	0	0	3	12	0
6	0.1.10.3.1.5.2	Phormidium_ETS-05	0	3	0	0	4	16	1
4	0.1.10.3.2	Oxyphotobacteria_Incertae_Sedis	1	1	1	2	1	1	1
5	0.1.10.3.2.1	Unknown_Family	1	1	1	2	1	1	1
6	0.1.10.3.2.1.1	Leptolyngbya_EcFYyyy-00	0	1	1	2	1	1	1
4	0.1.10.3.3	Oxyphotobacteria_unclassified	1	1358	1314	1023	1664	1840	1332
5	0.1.10.3.3.1	Oxyphotobacteria_unclassified	1	1358	1314	1023	1664	1840	1332
6	0.1.10.3.3.1.1	Oxyphotobacteria_unclassified	0	1358	1314	1023	1664	1840	1332
4	0.1.10.3.4	Pseudanabaenales	1	0	0	1	0	0	0
5	0.1.10.3.4.1	Pseudanabaenaceae	1	0	0	1	0	0	0
6	0.1.10.3.4.1.1	Pseudanabaena_PCC-7429	0	0	0	1	0	0	0
4	0.1.10.3.5	Synechococcales	1	24	12	12	1	3	1
5	0.1.10.3.5.1	Cyanobiaceae	2	24	12	12	1	3	1
6	0.1.10.3.5.1.1	Cyanobiaceae_unclassified	0	13	5	5	0	0	0
6	0.1.10.3.5.1.2	Cyanobium_PCC-6307	0	11	7	7	1	3	1
4	0.1.10.3.6	Thermosynechococcales	1	2	2	1	0	0	1
5	0.1.10.3.6.1	Thermosynechococcaceae	2	2	2	1	0	0	1
6	0.1.10.3.6.1.1	Loriellopsis_LF-B5	0	0	1	0	0	0	0
6	0.1.10.3.6.1.2	Thermosynechococcaceae_unclassified	0	2	1	1	0	0	1
2	0.1.11	Deinococcus-Thermus	1	23	21	15	4	12	10
2	0.1.12	Dependentiae	1	7	4	4	4	3	0
2	0.1.15	Epsilonbacteraeota	1	3	1	8	2	3	1
2	0.1.18	Firmicutes	5	145	102	116	142	125	38
3	0.1.18.1	Bacilli	3	60	36	39	71	53	14
4	0.1.18.1.1	Bacillales	8	57	33	34	70	45	13
5	0.1.18.1.1.1	Alicyclobacillaceae	1	0	0	0	1	1	2
6	0.1.18.1.1.1.1	Alicyclobacillaceae_unclassified	0	0	0	0	1	1	2
5	0.1.18.1.1.2	Bacillaceae	3	7	5	9	10	9	1
6	0.1.18.1.1.2.1	Bacillaceae_unclassified	0	2	2	5	3	5	1
6	0.1.18.1.1.2.2	Bacillus	0	5	3	4	7	3	0
6	0.1.18.1.1.2.3	Virgibacillus	0	0	0	0	0	1	0
5	0.1.18.1.1.3	Bacillales_unclassified	1	12	13	10	16	18	4
6	0.1.18.1.1.3.1	Bacillales_unclassified	0	12	13	10	16	18	4
5	0.1.18.1.1.4	Family_XII	1	5	4	5	5	2	1
6	0.1.18.1.1.4.1	Exiguobacterium	0	5	4	5	5	2	1
5	0.1.18.1.1.5	Paenibacillaceae	2	1	0	0	0	1	0
6	0.1.18.1.1.5.1	Paenibacillaceae_unclassified	0	0	0	0	0	1	0
6	0.1.18.1.1.5.2	Paenibacillus	0	1	0	0	0	0	0
5	0.1.18.1.1.6	Planococcaceae	7	31	10	10	36	11	5
6	0.1.18.1.1.6.1	Jeotgalibacillus	0	9	2	3	22	5	4
6	0.1.18.1.1.6.2	Lysinibacillus	0	1	0	0	0	0	0
6	0.1.18.1.1.6.3	Planococcaceae_unclassified	0	11	2	3	7	2	0
6	0.1.18.1.1.6.4	Planococcus	0	8	5	3	5	4	1
6	0.1.18.1.1.6.5	Solibacillus	0	1	0	0	0	0	0
6	0.1.18.1.1.6.6	Sporosarcina	0	1	1	1	0	0	0
6	0.1.18.1.1.6.7	Viridibacillus	0	0	0	0	2	0	0
5	0.1.18.1.1.7	Staphylococcaceae	1	1	1	0	2	1	0
6	0.1.18.1.1.7.1	Staphylococcus	0	1	1	0	2	1	0
5	0.1.18.1.1.8	Thermoactinomycetaceae	1	0	0	0	0	2	0
6	0.1.18.1.1.8.1	Thermoactinomycetaceae_unclassified	0	0	0	0	0	2	0
4	0.1.18.1.2	Bacilli_unclassified	1	0	1	0	0	2	0
5	0.1.18.1.2.1	Bacilli_unclassified	1	0	1	0	0	2	0
6	0.1.18.1.2.1.1	Bacilli_unclassified	0	0	1	0	0	2	0
4	0.1.18.1.3	Lactobacillales	5	3	2	5	1	6	1
5	0.1.18.1.3.1	Carnobacteriaceae	2	0	1	1	0	1	0
6	0.1.18.1.3.1.1	Alloiococcus	0	0	0	1	0	1	0
6	0.1.18.1.3.1.2	Trichococcus	0	0	1	0	0	0	0
5	0.1.18.1.3.2	Enterococcaceae	3	0	0	2	1	1	0
6	0.1.18.1.3.2.1	Enterococcaceae_unclassified	0	0	0	1	0	0	0
6	0.1.18.1.3.2.2	Enterococcus	0	0	0	1	1	1	0
6	0.1.18.1.3.2.3	Melissococcus	0	0	0	0	0	0	0
5	0.1.18.1.3.3	Lactobacillaceae	1	0	0	0	0	1	0
6	0.1.18.1.3.3.1	Lactobacillus	0	0	0	0	0	1	0
5	0.1.18.1.3.4	Lactobacillales_unclassified	1	0	0	0	0	2	0
6	0.1.18.1.3.4.1	Lactobacillales_unclassified	0	0	0	0	0	2	0
5	0.1.18.1.3.5	Streptococcaceae	3	3	1	2	0	1	1
6	0.1.18.1.3.5.1	Lactococcus	0	3	1	2	0	1	0
6	0.1.18.1.3.5.2	Streptococcaceae_unclassified	0	0	0	0	0	0	0
6	0.1.18.1.3.5.3	Streptococcus	0	0	0	0	0	0	1
3	0.1.18.2	Clostridia	1	81	58	70	56	63	21
4	0.1.18.2.1	Clostridiales	16	81	58	70	56	63	21
5	0.1.18.2.1.1	Christensenellaceae	3	4	6	6	1	4	2
6	0.1.18.2.1.1.1	Christensenellaceae_R-7_group	0	2	4	3	1	3	0
6	0.1.18.2.1.1.2	Christensenellaceae_unclassified	0	2	1	1	0	1	0
6	0.1.18.2.1.1.3	uncultured	0	0	1	2	0	0	2
5	0.1.18.2.1.2	Clostridiaceae_1	7	20	9	13	17	19	3
6	0.1.18.2.1.2.1	Clostridiaceae_1_unclassified	0	11	5	7	10	13	3
6	0.1.18.2.1.2.2	Clostridium_sensu_stricto_1	0	5	2	3	3	4	0
6	0.1.18.2.1.2.3	Clostridium_sensu_stricto_12	0	0	0	0	1	0	0
6	0.1.18.2.1.2.4	Clostridium_sensu_stricto_13	0	1	0	2	0	0	0
6	0.1.18.2.1.2.5	Clostridium_sensu_stricto_5	0	1	1	1	2	2	0
6	0.1.18.2.1.2.6	Clostridium_sensu_stricto_7	0	1	0	0	0	0	0
6	0.1.18.2.1.2.7	Sarcina	0	1	1	0	1	0	0
5	0.1.18.2.1.3	Clostridiaceae_2	1	0	0	0	2	0	0
6	0.1.18.2.1.3.1	Tindallia	0	0	0	0	2	0	0
5	0.1.18.2.1.4	Clostridiaceae_4	1	0	0	1	0	0	0
6	0.1.18.2.1.4.1	Clostridiaceae_4_unclassified	0	0	0	1	0	0	0
5	0.1.18.2.1.5	Clostridiales_unclassified	1	12	10	11	5	8	6
6	0.1.18.2.1.5.1	Clostridiales_unclassified	0	12	10	11	5	8	6
5	0.1.18.2.1.6	Family_XI	2	1	1	1	0	0	0
6	0.1.18.2.1.6.1	Anaerococcus	0	0	0	0	0	0	0
6	0.1.18.2.1.6.2	Family_XI_unclassified	0	1	1	1	0	0	0
5	0.1.18.2.1.7	Family_XII	1	0	0	0	1	0	0
6	0.1.18.2.1.7.1	Acidaminobacter	0	0	0	0	1	0	0
5	0.1.18.2.1.8	Family_XIII	4	2	3	3	2	0	0
6	0.1.18.2.1.8.1	Anaerovorax	0	1	2	1	0	0	0
6	0.1.18.2.1.8.2	Family_XIII_AD3011_group	0	0	0	1	0	0	0
6	0.1.18.2.1.8.3	Family_XIII_ge	0	0	1	1	0	0	0
6	0.1.18.2.1.8.4	Family_XIII_unclassified	0	1	0	0	2	0	0
5	0.1.18.2.1.9	Family_XVII	1	0	0	0	1	1	0
6	0.1.18.2.1.9.1	Sulfobacillus	0	0	0	0	1	1	0
5	0.1.18.2.1.10	Family_XVIII	1	0	0	0	0	1	0
6	0.1.18.2.1.10.1	Family_XVIII_unclassified	0	0	0	0	0	1	0
5	0.1.18.2.1.11	Heliobacteriaceae	1	3	0	0	2	1	0
6	0.1.18.2.1.11.1	Hydrogenispora	0	3	0	0	2	1	0
5	0.1.18.2.1.12	Lachnospiraceae	10	15	14	19	9	9	5
6	0.1.18.2.1.12.1	Dorea	0	0	1	0	0	0	0
6	0.1.18.2.1.12.2	Epulopiscium	0	3	2	2	0	1	3
6	0.1.18.2.1.12.3	Herbinix	0	1	0	0	0	0	0
6	0.1.18.2.1.12.4	Lachnoclostridium_5	0	1	0	0	0	2	0
6	0.1.18.2.1.12.5	Lachnospiraceae_NK3A20_group	0	1	1	0	0	0	0
6	0.1.18.2.1.12.6	Lachnospiraceae_ge	0	1	0	0	0	0	0
6	0.1.18.2.1.12.7	Lachnospiraceae_unclassified	0	8	10	14	8	5	2
6	0.1.18.2.1.12.8	Tyzzerella	0	0	0	2	0	1	0
6	0.1.18.2.1.12.9	Tyzzerella_3	0	0	0	1	0	0	0
6	0.1.18.2.1.12.10	uncultured	0	0	0	0	1	0	0
5	0.1.18.2.1.13	Peptococcaceae	1	1	0	0	1	0	0
6	0.1.18.2.1.13.1	Desulfosporosinus	0	1	0	0	1	0	0
5	0.1.18.2.1.14	Peptostreptococcaceae	3	9	4	1	8	7	2
6	0.1.18.2.1.14.1	Paraclostridium	0	1	2	1	1	3	1
6	0.1.18.2.1.14.2	Peptostreptococcaceae_unclassified	0	7	2	0	5	3	0
6	0.1.18.2.1.14.3	Terrisporobacter	0	1	0	0	2	1	1
5	0.1.18.2.1.15	Ruminococcaceae	10	13	11	15	6	12	3
6	0.1.18.2.1.15.1	Acetivibrio	0	1	0	0	1	3	0
6	0.1.18.2.1.15.2	Caproiciproducens	0	1	0	0	0	0	0
6	0.1.18.2.1.15.3	Oscillospira	0	0	0	1	0	0	0
6	0.1.18.2.1.15.4	Ruminiclostridium_1	0	0	0	1	1	0	0
6	0.1.18.2.1.15.5	Ruminococcaceae_UCG-005	0	2	4	5	0	0	0
6	0.1.18.2.1.15.6	Ruminococcaceae_UCG-010	0	1	1	2	0	0	0
6	0.1.18.2.1.15.7	Ruminococcaceae_ge	0	0	2	1	0	0	0
6	0.1.18.2.1.15.8	Ruminococcaceae_unclassified	0	8	4	4	2	8	1
6	0.1.18.2.1.15.9	Ruminococcus_1	0	0	0	1	0	1	0
6	0.1.18.2.1.15.10	uncultured	0	0	0	0	2	0	2
5	0.1.18.2.1.16	Syntrophomonadaceae	2	1	0	0	1	1	0
6	0.1.18.2.1.16.1	Dethiobacter	0	0	0	0	0	1	0
6	0.1.18.2.1.16.2	Syntrophomonas	0	1	0	0	1	0	0
3	0.1.18.3	Erysipelotrichia	1	2	3	3	3	2	0
4	0.1.18.3.1	Erysipelotrichales	1	2	3	3	3	2	0
5	0.1.18.3.1.1	Erysipelotrichaceae	4	2	3	3	3	2	0
6	0.1.18.3.1.1.1	Erysipelothrix	0	1	1	1	1	2	0
6	0.1.18.3.1.1.2	Erysipelotrichaceae_unclassified	0	0	1	1	2	0	0
6	0.1.18.3.1.1.3	Faecalitalea	0	0	1	0	0	0	0
6	0.1.18.3.1.1.4	Turicibacter	0	1	0	1	0	0	0
3	0.1.18.4	Firmicutes_unclassified	1	2	2	2	12	7	3
4	0.1.18.4.1	Firmicutes_unclassified	1	2	2	2	12	7	3
5	0.1.18.4.1.1	Firmicutes_unclassified	1	2	2	2	12	7	3
6	0.1.18.4.1.1.1	Firmicutes_unclassified	0	2	2	2	12	7	3
3	0.1.18.5	Negativicutes	1	0	3	2	0	0	0
4	0.1.18.5.1	Selenomonadales	1	0	3	2	0	0	0
5	0.1.18.5.1.1	Veillonellaceae	2	0	3	2	0	0	0
6	0.1.18.5.1.1.1	Veillonellaceae_unclassified	0	0	2	2	0	0	0
6	0.1.18.5.1.1.2	uncultured	0	0	1	0	0	0	0
2	0.1.19	Fusobacteria	1	3	0	1	1	2	0
2	0.1.20	Gemmatimonadetes	3	43	23	29	20	28	17
2	0.1.22	Kiritimatiellaeota	1	4	4	3	16	6	2
2	0.1.23	Nitrospirae	2	11	3	8	10	11	3
2	0.1.24	Patescibacteria	7	84	59	63	159	236	80
3	0.1.24.1	ABY1	3	0	0	3	3	5	1
4	0.1.24.1.1	ABY1_unclassified	1	0	0	2	2	3	0
5	0.1.24.1.1.1	ABY1_unclassified	1	0	0	2	2	3	0
6	0.1.24.1.1.1.1	ABY1_unclassified	0	0	0	2	2	3	0
4	0.1.24.1.2	Candidatus_Falkowbacteria	1	0	0	1	0	1	1
5	0.1.24.1.2.1	Candidatus_Falkowbacteria_fa	1	0	0	1	0	1	1
6	0.1.24.1.2.1.1	Candidatus_Falkowbacteria_ge	0	0	0	1	0	1	1
4	0.1.24.1.3	Candidatus_Uhrbacteria	1	0	0	0	1	1	0
5	0.1.24.1.3.1	Candidatus_Uhrbacteria_fa	1	0	0	0	1	1	0
6	0.1.24.1.3.1.1	Candidatus_Uhrbacteria_ge	0	0	0	0	1	1	0
3	0.1.24.2	Gracilibacteria	6	11	5	12	22	26	13
4	0.1.24.2.1	Absconditabacteriales_(SR1)	1	2	1	4	1	2	0
5	0.1.24.2.1.1	Absconditabacteriales_(SR1)_fa	1	2	1	4	1	2	0
6	0.1.24.2.1.1.1	Absconditabacteriales_(SR1)_ge	0	2	1	4	1	2	0
4	0.1.24.2.2	Candidatus_Peregrinibacteria	1	2	0	1	0	0	0
5	0.1.24.2.2.1	Candidatus_Peregrinibacteria_fa	1	2	0	1	0	0	0
6	0.1.24.2.2.1.1	Candidatus_Peregrinibacteria_ge	0	2	0	1	0	0	0
4	0.1.24.2.3	Candidatus_Peribacteria	1	1	1	1	0	2	0
5	0.1.24.2.3.1	Candidatus_Peribacteria_fa	1	1	1	1	0	2	0
6	0.1.24.2.3.1.1	Candidatus_Peribacteria_ge	0	1	1	1	0	2	0
4	0.1.24.2.4	Gracilibacteria_or	1	0	0	0	1	0	0
5	0.1.24.2.4.1	Gracilibacteria_fa	1	0	0	0	1	0	0
6	0.1.24.2.4.1.1	Gracilibacteria_ge	0	0	0	0	1	0	0
4	0.1.24.2.5	Gracilibacteria_unclassified	1	0	0	0	1	0	0
5	0.1.24.2.5.1	Gracilibacteria_unclassified	1	0	0	0	1	0	0
6	0.1.24.2.5.1.1	Gracilibacteria_unclassified	0	0	0	0	1	0	0
4	0.1.24.2.6	JGI_0000069-P22	1	6	3	6	19	22	13
5	0.1.24.2.6.1	JGI_0000069-P22_fa	1	6	3	6	19	22	13
6	0.1.24.2.6.1.1	JGI_0000069-P22_ge	0	6	3	6	19	22	13
3	0.1.24.3	Microgenomatia	1	0	1	0	3	0	1
4	0.1.24.3.1	Candidatus_Pacebacteria	1	0	1	0	3	0	1
5	0.1.24.3.1.1	Candidatus_Pacebacteria_fa	1	0	1	0	3	0	1
6	0.1.24.3.1.1.1	Candidatus_Pacebacteria_ge	0	0	1	0	3	0	1
3	0.1.24.4	Parcubacteria	5	45	31	33	107	174	45
4	0.1.24.4.1	Candidatus_Campbellbacteria	1	3	1	1	4	3	0
5	0.1.24.4.1.1	Candidatus_Campbellbacteria_fa	1	3	1	1	4	3	0
6	0.1.24.4.1.1.1	Candidatus_Campbellbacteria_ge	0	3	1	1	4	3	0
4	0.1.24.4.2	Candidatus_Kaiserbacteria	1	23	16	23	38	44	27
5	0.1.24.4.2.1	Candidatus_Kaiserbacteria_fa	1	23	16	23	38	44	27
6	0.1.24.4.2.1.1	Candidatus_Kaiserbacteria_ge	0	23	16	23	38	44	27
4	0.1.24.4.3	Candidatus_Moranbacteria	1	0	0	0	0	4	1
5	0.1.24.4.3.1	Candidatus_Moranbacteria_fa	1	0	0	0	0	4	1
6	0.1.24.4.3.1.1	Candidatus_Moranbacteria_ge	0	0	0	0	0	4	1
4	0.1.24.4.4	Parcubacteria_or	1	1	0	0	1	2	1
5	0.1.24.4.4.1	Parcubacteria_fa	1	1	0	0	1	2	1
6	0.1.24.4.4.1.1	Parcubacteria_ge	0	1	0	0	1	2	1
4	0.1.24.4.5	Parcubacteria_unclassified	1	18	14	9	64	121	16
5	0.1.24.4.5.1	Parcubacteria_unclassified	1	18	14	9	64	121	16
6	0.1.24.4.5.1.1	Parcubacteria_unclassified	0	18	14	9	64	121	16
3	0.1.24.5	Patescibacteria_unclassified	1	8	7	3	7	12	5
4	0.1.24.5.1	Patescibacteria_unclassified	1	8	7	3	7	12	5
5	0.1.24.5.1.1	Patescibacteria_unclassified	1	8	7	3	7	12	5
6	0.1.24.5.1.1.1	Patescibacteria_unclassified	0	8	7	3	7	12	5
3	0.1.24.6	Saccharimonadia	1	20	15	11	16	17	14
4	0.1.24.6.1	Saccharimonadales	3	20	15	11	16	17	14
5	0.1.24.6.1.1	Saccharimonadaceae	2	0	1	0	1	1	0
6	0.1.24.6.1.1.1	Candidatus_Saccharimonas	0	0	0	0	1	1	0
6	0.1.24.6.1.1.2	Saccharimonadaceae_unclassified	0	0	1	0	0	0	0
5	0.1.24.6.1.2	Saccharimonadales_fa	1	12	7	5	8	7	4
6	0.1.24.6.1.2.1	Saccharimonadales_ge	0	12	7	5	8	7	4
5	0.1.24.6.1.3	Saccharimonadales_unclassified	1	8	7	6	7	9	10
6	0.1.24.6.1.3.1	Saccharimonadales_unclassified	0	8	7	6	7	9	10
3	0.1.24.7	WS6_(Dojkabacteria)	1	0	0	1	1	2	1
4	0.1.24.7.1	WS6_(Dojkabacteria)_or	1	0	0	1	1	2	1
5	0.1.24.7.1.1	WS6_(Dojkabacteria)_fa	1	0	0	1	1	2	1
6	0.1.24.7.1.1.1	WS6_(Dojkabacteria)_ge	0	0	0	1	1	2	1
2	0.1.25	Planctomycetes	6	1107	816	717	330	553	275
3	0.1.25.1	OM190	1	37	24	25	13	15	12
4	0.1.25.1.1	OM190_or	1	37	24	25	13	15	12
5	0.1.25.1.1.1	OM190_fa	1	37	24	25	13	15	12
6	0.1.25.1.1.1.1	OM190_ge	0	37	24	25	13	15	12
3	0.1.25.2	Phycisphaerae	2	44	32	24	15	20	9
4	0.1.25.2.1	Phycisphaerales	1	39	30	20	14	16	8
5	0.1.25.2.1.1	Phycisphaeraceae	3	39	30	20	14	16	8
6	0.1.25.2.1.1.1	Phycisphaera	0	5	2	2	2	3	1
6	0.1.25.2.1.1.2	Phycisphaeraceae_unclassified	0	33	27	18	11	12	6
6	0.1.25.2.1.1.3	Urania-1B-19_marine_sediment_group	0	1	1	0	1	1	1
4	0.1.25.2.2	Tepidisphaerales	1	5	2	4	1	4	1
5	0.1.25.2.2.1	WD2101_soil_group	1	5	2	4	1	4	1
6	0.1.25.2.2.1.1	WD2101_soil_group_ge	0	5	2	4	1	4	1
3	0.1.25.3	Pla4_lineage	1	0	0	0	2	0	0
4	0.1.25.3.1	Pla4_lineage_or	1	0	0	0	2	0	0
5	0.1.25.3.1.1	Pla4_lineage_fa	1	0	0	0	2	0	0
6	0.1.25.3.1.1.1	Pla4_lineage_ge	0	0	0	0	2	0	0
3	0.1.25.4	Planctomycetacia	5	986	736	649	288	497	247
4	0.1.25.4.1	Gemmatales	1	59	31	32	10	15	7
5	0.1.25.4.1.1	Gemmataceae	3	59	31	32	10	15	7
6	0.1.25.4.1.1.1	Gemmata	0	15	6	7	3	3	0
6	0.1.25.4.1.1.2	Gemmataceae_unclassified	0	39	21	21	5	11	5
6	0.1.25.4.1.1.3	uncultured	0	5	4	4	2	1	2
4	0.1.25.4.2	Isosphaerales	1	33	23	26	35	45	7
5	0.1.25.4.2.1	Isosphaeraceae	3	33	23	26	35	45	7
6	0.1.25.4.2.1.1	Candidatus_Nostocoida	0	1	1	3	0	2	0
6	0.1.25.4.2.1.2	Isosphaeraceae_unclassified	0	24	18	18	30	39	7
6	0.1.25.4.2.1.3	Singulisphaera	0	8	4	5	5	4	0
4	0.1.25.4.3	Pirellulales	1	371	243	197	112	168	80
5	0.1.25.4.3.1	Pirellulaceae	5	371	243	197	112	168	80
6	0.1.25.4.3.1.1	Blastopirellula	0	17	15	7	9	12	6
6	0.1.25.4.3.1.2	Pirellula	0	40	28	26	10	18	12
6	0.1.25.4.3.1.3	Pirellulaceae_unclassified	0	228	152	132	76	120	49
6	0.1.25.4.3.1.4	Rhodopirellula	0	71	36	25	12	14	11
6	0.1.25.4.3.1.5	Roseimaritima	0	15	12	7	5	4	2
4	0.1.25.4.4	Planctomycetacia_unclassified	1	118	90	63	42	60	14
5	0.1.25.4.4.1	Planctomycetacia_unclassified	1	118	90	63	42	60	14
6	0.1.25.4.4.1.1	Planctomycetacia_unclassified	0	118	90	63	42	60	14
4	0.1.25.4.5	Planctomycetales	4	405	349	331	89	209	139
5	0.1.25.4.5.1	Planctomycetales_unclassified	1	99	61	70	23	32	18
6	0.1.25.4.5.1.1	Planctomycetales_unclassified	0	99	61	70	23	32	18
5	0.1.25.4.5.2	Rubinisphaeraceae	4	279	272	244	51	158	113
6	0.1.25.4.5.2.1	Planctomicrobium	0	18	14	14	7	5	3
6	0.1.25.4.5.2.2	Rubinisphaeraceae_unclassified	0	110	95	79	11	35	22
6	0.1.25.4.5.2.3	SH-PL14	0	0	0	0	1	0	0
6	0.1.25.4.5.2.4	uncultured	0	151	163	151	32	118	88
5	0.1.25.4.5.3	Schlesneriaceae	1	4	4	4	3	3	1
6	0.1.25.4.5.3.1	Planctopirus	0	4	4	4	3	3	1
5	0.1.25.4.5.4	uncultured	1	23	12	13	12	16	7
6	0.1.25.4.5.4.1	uncultured_ge	0	23	12	13	12	16	7
3	0.1.25.5	Planctomycetes_unclassified	1	40	24	19	12	20	7
4	0.1.25.5.1	Planctomycetes_unclassified	1	40	24	19	12	20	7
5	0.1.25.5.1.1	Planctomycetes_unclassified	1	40	24	19	12	20	7
6	0.1.25.5.1.1.1	Planctomycetes_unclassified	0	40	24	19	12	20	7
3	0.1.25.6	vadinHA49	1	0	0	0	0	1	0
4	0.1.25.6.1	vadinHA49_or	1	0	0	0	0	1	0
5	0.1.25.6.1.1	vadinHA49_fa	1	0	0	0	0	1	0
6	0.1.25.6.1.1.1	vadinHA49_ge	0	0	0	0	0	1	0
2	0.1.26	Proteobacteria	5	3703	2904	2168	2793	2956	3147
3	0.1.26.1	Alphaproteobacteria	16	2199	1845	1310	1853	1845	2484
4	0.1.26.1.1	Acetobacterales	2	19	11	13	15	20	7
5	0.1.26.1.1.1	Acetobacteraceae	4	19	10	13	15	20	7
6	0.1.26.1.1.1.1	Acetobacteraceae_unclassified	0	15	8	11	14	17	7
6	0.1.26.1.1.1.2	Rhodovarius	0	2	0	0	0	2	0
6	0.1.26.1.1.1.3	Roseomonas	0	2	1	1	1	1	0
6	0.1.26.1.1.1.4	uncultured	0	0	1	1	0	0	0
5	0.1.26.1.1.2	Acetobacterales_unclassified	1	0	1	0	0	0	0
6	0.1.26.1.1.2.1	Acetobacterales_unclassified	0	0	1	0	0	0	0
4	0.1.26.1.2	Alphaproteobacteria_unclassified	1	652	484	338	439	589	762
5	0.1.26.1.2.1	Alphaproteobacteria_unclassified	1	652	484	338	439	589	762
6	0.1.26.1.2.1.1	Alphaproteobacteria_unclassified	0	652	484	338	439	589	762
4	0.1.26.1.3	Azospirillales	1	1	1	1	0	0	0
5	0.1.26.1.3.1	Azospirillaceae	1	1	1	1	0	0	0
6	0.1.26.1.3.1.1	Niveispirillum	0	1	1	1	0	0	0
4	0.1.26.1.4	Caulobacterales	4	32	17	25	16	20	13
5	0.1.26.1.4.1	Caulobacteraceae	5	4	1	4	5	3	0
6	0.1.26.1.4.1.1	Brevundimonas	0	3	1	2	2	3	0
6	0.1.26.1.4.1.2	Caulobacter	0	0	0	1	0	0	0
6	0.1.26.1.4.1.3	Caulobacteraceae_unclassified	0	0	0	0	1	0	0
6	0.1.26.1.4.1.4	Phenylobacterium	0	1	0	1	1	0	0
6	0.1.26.1.4.1.5	uncultured	0	0	0	0	1	0	0
5	0.1.26.1.4.2	Caulobacterales_unclassified	1	0	1	0	0	0	0
6	0.1.26.1.4.2.1	Caulobacterales_unclassified	0	0	1	0	0	0	0
5	0.1.26.1.4.3	Hyphomonadaceae	5	22	11	13	10	11	8
6	0.1.26.1.4.3.1	Algimonas	0	0	0	0	0	0	0
6	0.1.26.1.4.3.2	Glycocaulis	0	0	0	0	1	1	0
6	0.1.26.1.4.3.3	Hyphomonadaceae_unclassified	0	0	0	2	2	0	2
6	0.1.26.1.4.3.4	Hyphomonas	0	18	6	7	6	8	5
6	0.1.26.1.4.3.5	SWB02	0	4	5	4	1	2	1
5	0.1.26.1.4.4	Parvularculaceae	3	6	4	8	1	6	5
6	0.1.26.1.4.4.1	Amphiplicatus	0	1	1	1	1	5	3
6	0.1.26.1.4.4.2	Parvularcula	0	4	3	7	0	0	1
6	0.1.26.1.4.4.3	Parvularculaceae_unclassified	0	1	0	0	0	1	1
4	0.1.26.1.5	Micavibrionales	3	5	2	3	6	3	5
5	0.1.26.1.5.1	Micavibrionaceae	1	1	0	0	0	1	1
6	0.1.26.1.5.1.1	uncultured	0	1	0	0	0	1	1
5	0.1.26.1.5.2	Micavibrionales_unclassified	1	2	2	3	5	2	4
6	0.1.26.1.5.2.1	Micavibrionales_unclassified	0	2	2	3	5	2	4
5	0.1.26.1.5.3	uncultured	1	2	0	0	1	0	0
6	0.1.26.1.5.3.1	uncultured_ge	0	2	0	0	1	0	0
4	0.1.26.1.6	Micropepsales	1	1	0	1	1	1	0
5	0.1.26.1.6.1	Micropepsaceae	1	1	0	1	1	1	0
6	0.1.26.1.6.1.1	uncultured	0	1	0	1	1	1	0
4	0.1.26.1.7	Paracaedibacterales	1	4	0	3	1	2	1
5	0.1.26.1.7.1	Paracaedibacteraceae	3	4	0	3	1	2	1
6	0.1.26.1.7.1.1	Candidatus_Odyssella	0	0	0	0	0	1	0
6	0.1.26.1.7.1.2	Paracaedibacteraceae_unclassified	0	4	0	1	0	1	1
6	0.1.26.1.7.1.3	uncultured	0	0	0	2	1	0	0
4	0.1.26.1.8	Reyranellales	1	3	1	3	0	1	0
5	0.1.26.1.8.1	Reyranellaceae	1	3	1	3	0	1	0
6	0.1.26.1.8.1.1	Reyranella	0	3	1	3	0	1	0
4	0.1.26.1.9	Rhizobiales	10	526	458	313	294	379	389
5	0.1.26.1.9.1	A0839	1	3	4	1	0	0	0
6	0.1.26.1.9.1.1	A0839_ge	0	3	4	1	0	0	0
5	0.1.26.1.9.2	Beijerinckiaceae	7	26	13	19	13	15	14
6	0.1.26.1.9.2.1	Beijerinckiaceae_unclassified	0	17	5	12	9	7	8
6	0.1.26.1.9.2.2	Bosea	0	0	0	1	1	1	1
6	0.1.26.1.9.2.3	Methylobacterium	0	2	1	1	1	2	3
6	0.1.26.1.9.2.4	Methylocella	0	4	1	3	2	1	1
6	0.1.26.1.9.2.5	Microvirga	0	0	1	0	0	0	0
6	0.1.26.1.9.2.6	alphaI_cluster	0	2	4	2	0	3	1
6	0.1.26.1.9.2.7	uncultured	0	1	1	0	0	1	0
5	0.1.26.1.9.3	Devosiaceae	3	3	5	5	10	3	3
6	0.1.26.1.9.3.1	Devosia	0	3	4	3	5	2	0
6	0.1.26.1.9.3.2	Devosiaceae_unclassified	0	0	1	2	4	1	3
6	0.1.26.1.9.3.3	Pelagibacterium	0	0	0	0	1	0	0
5	0.1.26.1.9.4	Hyphomicrobiaceae	3	18	11	20	10	15	11
6	0.1.26.1.9.4.1	Hyphomicrobiaceae_unclassified	0	6	3	9	3	3	3
6	0.1.26.1.9.4.2	Hyphomicrobium	0	11	8	7	7	10	7
6	0.1.26.1.9.4.3	Pedomicrobium	0	1	0	4	0	2	1
5	0.1.26.1.9.5	Methyloligellaceae	1	7	4	3	2	3	2
6	0.1.26.1.9.5.1	uncultured	0	7	4	3	2	3	2
5	0.1.26.1.9.6	Rhizobiaceae	8	167	181	104	129	177	191
6	0.1.26.1.9.6.1	Allorhizobium-Neorhizobium-Pararhizobium-Rhizobium	0	2	2	1	2	2	2
6	0.1.26.1.9.6.2	Aminobacter	0	2	2	1	1	0	0
6	0.1.26.1.9.6.3	Aquamicrobium	0	0	0	0	0	0	1
6	0.1.26.1.9.6.4	Aurantimonas	0	1	0	0	1	0	0
6	0.1.26.1.9.6.5	Hoeflea	0	28	27	22	26	22	51
6	0.1.26.1.9.6.6	Phyllobacterium	0	0	0	0	0	1	0
6	0.1.26.1.9.6.7	Pseudaminobacter	0	1	0	0	1	0	2
6	0.1.26.1.9.6.8	Rhizobiaceae_unclassified	0	133	150	80	98	152	135
5	0.1.26.1.9.7	Rhizobiales_Incertae_Sedis	4	33	30	24	38	23	47
6	0.1.26.1.9.7.1	Nordella	0	3	5	3	3	2	2
6	0.1.26.1.9.7.2	Phreatobacter	0	10	9	7	25	13	24
6	0.1.26.1.9.7.3	Rhizobiales_Incertae_Sedis_unclassified	0	6	7	10	6	6	10
6	0.1.26.1.9.7.4	uncultured	0	14	9	4	4	2	11
5	0.1.26.1.9.8	Rhizobiales_unclassified	1	257	205	133	91	137	121
6	0.1.26.1.9.8.1	Rhizobiales_unclassified	0	257	205	133	91	137	121
5	0.1.26.1.9.9	Stappiaceae	2	2	0	0	0	1	0
6	0.1.26.1.9.9.1	Stappia	0	2	0	0	0	0	0
6	0.1.26.1.9.9.2	Stappiaceae_unclassified	0	0	0	0	0	1	0
5	0.1.26.1.9.10	Xanthobacteraceae	3	10	5	4	1	5	0
6	0.1.26.1.9.10.1	Bradyrhizobium	0	1	0	0	0	0	0
6	0.1.26.1.9.10.2	Xanthobacteraceae_unclassified	0	4	2	1	1	3	0
6	0.1.26.1.9.10.3	uncultured	0	5	3	3	0	2	0
4	0.1.26.1.10	Rhodobacterales	1	807	751	476	746	542	707
5	0.1.26.1.10.1	Rhodobacteraceae	25	807	751	476	746	542	707
6	0.1.26.1.10.1.1	Aestuariivita	0	1	0	0	0	0	0
6	0.1.26.1.10.1.2	Amaricoccus	0	1	0	1	0	0	0
6	0.1.26.1.10.1.3	Citreicella	0	3	4	5	9	6	15
6	0.1.26.1.10.1.4	Donghicola	0	1	0	0	0	0	0
6	0.1.26.1.10.1.5	Frigidibacter	0	0	0	1	0	1	0
6	0.1.26.1.10.1.6	Gemmobacter	0	0	1	0	0	1	0
6	0.1.26.1.10.1.7	Haematobacter	0	1	2	0	6	0	0
6	0.1.26.1.10.1.8	Halodurantibacterium	0	2	6	4	4	10	8
6	0.1.26.1.10.1.9	Loktanella	0	2	2	2	2	6	2
6	0.1.26.1.10.1.10	Mameliella	0	1	0	0	1	0	1
6	0.1.26.1.10.1.11	Marivita	0	4	2	0	3	3	4
6	0.1.26.1.10.1.12	Oceanicola	0	3	1	2	0	5	3
6	0.1.26.1.10.1.13	Paenirhodobacter	0	0	0	0	1	0	2
6	0.1.26.1.10.1.14	Paracoccus	0	3	3	2	3	3	2
6	0.1.26.1.10.1.15	Pseudooceanicola	0	1	2	1	2	1	0
6	0.1.26.1.10.1.16	Rhodobaca	0	0	0	1	0	0	0
6	0.1.26.1.10.1.17	Rhodobacter	0	47	41	30	24	17	20
6	0.1.26.1.10.1.18	Rhodobacteraceae_ge	0	9	5	7	6	3	9
6	0.1.26.1.10.1.19	Rhodobacteraceae_unclassified	0	718	667	416	676	470	624
6	0.1.26.1.10.1.20	Roseibacterium	0	0	0	0	0	0	0
6	0.1.26.1.10.1.21	Roseicyclus	0	1	6	3	4	10	11
6	0.1.26.1.10.1.22	Sulfitobacter	0	1	3	0	2	1	0
6	0.1.26.1.10.1.23	Thioclava	0	0	0	0	1	2	3
6	0.1.26.1.10.1.24	Yangia	0	1	0	0	0	1	0
6	0.1.26.1.10.1.25	uncultured	0	7	6	1	2	2	3
4	0.1.26.1.11	Rhodospirillales	4	7	3	1	3	1	0
5	0.1.26.1.11.1	Magnetospiraceae	2	2	0	0	0	0	0
6	0.1.26.1.11.1.1	Magnetospiraceae_unclassified	0	1	0	0	0	0	0
6	0.1.26.1.11.1.2	uncultured	0	1	0	0	0	0	0
5	0.1.26.1.11.2	Rhodopirillaceae	1	2	1	0	0	1	0
6	0.1.26.1.11.2.1	Defluviicoccus	0	2	1	0	0	1	0
5	0.1.26.1.11.3	Rhodospirillales_unclassified	1	3	2	1	2	0	0
6	0.1.26.1.11.3.1	Rhodospirillales_unclassified	0	3	2	1	2	0	0
5	0.1.26.1.11.4	Terasakiellaceae	1	0	0	0	1	0	0
6	0.1.26.1.11.4.1	uncultured	0	0	0	0	1	0	0
4	0.1.26.1.12	Rhodovibrionales	1	1	1	0	1	0	0
5	0.1.26.1.12.1	Kiloniellaceae	1	1	1	0	1	0	0
6	0.1.26.1.12.1.1	Pelagibius	0	1	1	0	1	0	0
4	0.1.26.1.13	Rickettsiales	3	4	8	3	5	2	3
5	0.1.26.1.13.1	Rickettsiaceae	2	0	2	0	2	0	0
6	0.1.26.1.13.1.1	Rickettsia	0	0	1	0	2	0	0
6	0.1.26.1.13.1.2	Rickettsiaceae_unclassified	0	0	1	0	0	0	0
5	0.1.26.1.13.2	Rickettsiales_unclassified	1	1	2	1	1	0	0
6	0.1.26.1.13.2.1	Rickettsiales_unclassified	0	1	2	1	1	0	0
5	0.1.26.1.13.3	SM2D12	1	3	4	2	2	2	3
6	0.1.26.1.13.3.1	SM2D12_ge	0	3	4	2	2	2	3
4	0.1.26.1.14	Sphingomonadales	1	126	97	116	314	274	595
5	0.1.26.1.14.1	Sphingomonadaceae	13	126	97	116	314	274	595
6	0.1.26.1.14.1.1	Altererythrobacter	0	2	3	1	2	0	5
6	0.1.26.1.14.1.2	Blastomonas	0	2	0	0	3	2	0
6	0.1.26.1.14.1.3	Ellin6055	0	0	0	0	1	1	0
6	0.1.26.1.14.1.4	Erythrobacter	0	14	14	14	18	11	22
6	0.1.26.1.14.1.5	Novosphingobium	0	1	2	2	4	3	3
6	0.1.26.1.14.1.6	Porphyrobacter	0	10	10	9	10	10	8
6	0.1.26.1.14.1.7	Sphingobium	0	1	0	0	0	2	0
6	0.1.26.1.14.1.8	Sphingomicrobium	0	0	3	1	8	3	31
6	0.1.26.1.14.1.9	Sphingomonadaceae_unclassified	0	89	59	81	258	237	520
6	0.1.26.1.14.1.10	Sphingomonas	0	2	4	3	6	1	1
6	0.1.26.1.14.1.11	Sphingopyxis	0	1	0	1	0	1	0
6	0.1.26.1.14.1.12	Sphingorhabdus	0	3	2	4	2	2	4
6	0.1.26.1.14.1.13	uncultured	0	1	0	0	2	1	1
4	0.1.26.1.15	Tistrellales	1	11	10	13	12	11	1
5	0.1.26.1.15.1	Geminicoccaceae	1	11	10	13	12	11	1
6	0.1.26.1.15.1.1	Candidatus_Alysiosphaera	0	11	10	13	12	11	1
4	0.1.26.1.16	uncultured	1	0	1	1	0	0	1
5	0.1.26.1.16.1	uncultured_fa	1	0	1	1	0	0	1
6	0.1.26.1.16.1.1	uncultured_ge	0	0	1	1	0	0	1
3	0.1.26.2	Deltaproteobacteria	15	273	177	190	168	213	71
4	0.1.26.2.1	Bdellovibrionales	2	52	48	38	31	41	19
5	0.1.26.2.1.1	Bacteriovoracaceae	3	12	11	9	13	13	6
6	0.1.26.2.1.1.1	Bacteriovoracaceae_unclassified	0	2	1	3	1	3	1
6	0.1.26.2.1.1.2	Bacteriovorax	0	2	1	2	3	2	1
6	0.1.26.2.1.1.3	Peredibacter	0	8	9	4	9	8	4
5	0.1.26.2.1.2	Bdellovibrionaceae	2	40	37	29	18	28	13
6	0.1.26.2.1.2.1	Bdellovibrio	0	18	13	13	10	9	7
6	0.1.26.2.1.2.2	OM27_clade	0	22	24	16	8	19	6
4	0.1.26.2.2	Bradymonadales	1	0	0	0	1	1	0
5	0.1.26.2.2.1	Bradymonadales_fa	1	0	0	0	1	1	0
6	0.1.26.2.2.1.1	Bradymonadales_ge	0	0	0	0	1	1	0
4	0.1.26.2.3	Deltaproteobacteria_unclassified	1	58	33	40	30	45	18
5	0.1.26.2.3.1	Deltaproteobacteria_unclassified	1	58	33	40	30	45	18
6	0.1.26.2.3.1.1	Deltaproteobacteria_unclassified	0	58	33	40	30	45	18
4	0.1.26.2.4	Desulfarculales	1	2	0	1	1	1	0
5	0.1.26.2.4.1	Desulfarculaceae	3	2	0	1	1	1	0
6	0.1.26.2.4.1.1	Desulfatiglans	0	1	0	0	0	1	0
6	0.1.26.2.4.1.2	Desulfocarbo	0	1	0	0	0	0	0
6	0.1.26.2.4.1.3	uncultured	0	0	0	1	1	0	0
4	0.1.26.2.5	Desulfobacterales	3	15	6	10	17	18	5
5	0.1.26.2.5.1	Desulfobacteraceae	6	5	2	1	8	10	0
6	0.1.26.2.5.1.1	Desulfatiferula	0	0	0	0	0	1	0
6	0.1.26.2.5.1.2	Desulfobacteraceae_unclassified	0	4	0	1	5	5	0
6	0.1.26.2.5.1.3	Desulfonema	0	0	0	0	1	1	0
6	0.1.26.2.5.1.4	SEEP-SRB1	0	0	1	0	0	0	0
6	0.1.26.2.5.1.5	Sva0081_sediment_group	0	1	1	0	1	3	0
6	0.1.26.2.5.1.6	uncultured	0	0	0	0	1	0	0
5	0.1.26.2.5.2	Desulfobacterales_unclassified	1	1	0	0	0	0	1
6	0.1.26.2.5.2.1	Desulfobacterales_unclassified	0	1	0	0	0	0	1
5	0.1.26.2.5.3	Desulfobulbaceae	6	9	4	9	9	8	4
6	0.1.26.2.5.3.1	Desulfobulbaceae_ge	0	1	0	0	1	0	1
6	0.1.26.2.5.3.2	Desulfobulbaceae_unclassified	0	7	3	9	6	7	1
6	0.1.26.2.5.3.3	Desulfobulbus	0	0	0	0	1	0	0
6	0.1.26.2.5.3.4	Desulfoprunum	0	0	0	0	1	1	0
6	0.1.26.2.5.3.5	Desulfotalea	0	1	0	0	0	0	0
6	0.1.26.2.5.3.6	uncultured	0	0	1	0	0	0	2
4	0.1.26.2.6	Desulfovibrionales	2	1	0	1	3	1	1
5	0.1.26.2.6.1	Desulfomicrobiaceae	1	1	0	1	1	1	1
6	0.1.26.2.6.1.1	Desulfomicrobium	0	1	0	1	1	1	1
5	0.1.26.2.6.2	Desulfovibrionaceae	2	0	0	0	2	0	0
6	0.1.26.2.6.2.1	Desulfovibrio	0	0	0	0	1	0	0
6	0.1.26.2.6.2.2	Desulfovibrionaceae_unclassified	0	0	0	0	1	0	0
4	0.1.26.2.7	Desulfuromonadales	3	5	6	8	12	7	4
5	0.1.26.2.7.1	Desulfuromonadaceae	2	3	0	3	4	1	1
6	0.1.26.2.7.1.1	Desulfuromonas	0	2	0	3	4	1	1
6	0.1.26.2.7.1.2	Desulfuromusa	0	1	0	0	0	0	0
5	0.1.26.2.7.2	Desulfuromonadales_unclassified	1	1	2	3	2	0	0
6	0.1.26.2.7.2.1	Desulfuromonadales_unclassified	0	1	2	3	2	0	0
5	0.1.26.2.7.3	Geobacteraceae	3	1	4	2	6	6	3
6	0.1.26.2.7.3.1	Geobacter	0	1	2	1	2	2	0
6	0.1.26.2.7.3.2	Geobacteraceae_unclassified	0	0	0	0	0	1	0
6	0.1.26.2.7.3.3	Geothermobacter	0	0	2	1	4	3	3
4	0.1.26.2.8	MBNT15	1	2	1	1	1	1	1
5	0.1.26.2.8.1	MBNT15_fa	1	2	1	1	1	1	1
6	0.1.26.2.8.1.1	MBNT15_ge	0	2	1	1	1	1	1
4	0.1.26.2.9	Myxococcales	11	122	70	84	67	82	21
5	0.1.26.2.9.1	Archangiaceae	1	0	1	1	0	2	1
6	0.1.26.2.9.1.1	Archangiaceae_unclassified	0	0	1	1	0	2	1
5	0.1.26.2.9.2	Blfdi19	1	9	3	14	5	5	2
6	0.1.26.2.9.2.1	Blfdi19_ge	0	9	3	14	5	5	2
5	0.1.26.2.9.3	Haliangiaceae	1	11	7	5	3	6	2
6	0.1.26.2.9.3.1	Haliangium	0	11	7	5	3	6	2
5	0.1.26.2.9.4	Myxococcales_unclassified	1	59	37	35	35	32	10
6	0.1.26.2.9.4.1	Myxococcales_unclassified	0	59	37	35	35	32	10
5	0.1.26.2.9.5	Nannocystaceae	3	15	10	14	12	16	3
6	0.1.26.2.9.5.1	Nannocystaceae_unclassified	0	0	2	4	3	1	1
6	0.1.26.2.9.5.2	Nannocystis	0	12	6	8	7	15	2
6	0.1.26.2.9.5.3	uncultured	0	3	2	2	2	0	0
5	0.1.26.2.9.6	P3OB-42	1	2	0	0	0	0	0
6	0.1.26.2.9.6.1	P3OB-42_ge	0	2	0	0	0	0	0
5	0.1.26.2.9.7	Phaselicystidaceae	1	0	0	2	0	0	0
6	0.1.26.2.9.7.1	Phaselicystis	0	0	0	2	0	0	0
5	0.1.26.2.9.8	Polyangiaceae	4	6	3	3	4	8	1
6	0.1.26.2.9.8.1	Pajaroellobacter	0	1	0	1	0	0	0
6	0.1.26.2.9.8.2	Polyangiaceae_unclassified	0	1	1	1	1	3	0
6	0.1.26.2.9.8.3	Polyangium	0	3	1	1	3	5	1
6	0.1.26.2.9.8.4	uncultured	0	1	1	0	0	0	0
5	0.1.26.2.9.9	Sandaracinaceae	3	18	7	9	8	11	2
6	0.1.26.2.9.9.1	Sandaracinaceae_unclassified	0	13	6	7	2	1	1
6	0.1.26.2.9.9.2	Sandaracinus	0	2	0	0	3	3	1
6	0.1.26.2.9.9.3	uncultured	0	3	1	2	3	7	0
5	0.1.26.2.9.10	VHS-B4-70	1	1	1	0	0	0	0
6	0.1.26.2.9.10.1	VHS-B4-70_ge	0	1	1	0	0	0	0
5	0.1.26.2.9.11	bacteriap25	1	1	1	1	0	2	0
6	0.1.26.2.9.11.1	bacteriap25_ge	0	1	1	1	0	2	0
4	0.1.26.2.10	NB1-j	1	9	5	2	2	4	0
5	0.1.26.2.10.1	NB1-j_fa	1	9	5	2	2	4	0
6	0.1.26.2.10.1.1	NB1-j_ge	0	9	5	2	2	4	0
4	0.1.26.2.11	Oligoflexales	2	3	5	2	0	1	1
5	0.1.26.2.11.1	0319-6G20	1	1	3	0	0	1	0
6	0.1.26.2.11.1.1	0319-6G20_ge	0	1	3	0	0	1	0
5	0.1.26.2.11.2	Oligoflexaceae	1	2	2	2	0	0	1
6	0.1.26.2.11.2.1	uncultured	0	2	2	2	0	0	1
4	0.1.26.2.12	PB19	1	1	1	0	0	1	0
5	0.1.26.2.12.1	PB19_fa	1	1	1	0	0	1	0
6	0.1.26.2.12.1.1	PB19_ge	0	1	1	0	0	1	0
4	0.1.26.2.13	RCP2-54	1	1	1	1	1	0	0
5	0.1.26.2.13.1	RCP2-54_fa	1	1	1	1	1	0	0
6	0.1.26.2.13.1.1	RCP2-54_ge	0	1	1	1	1	0	0
4	0.1.26.2.14	Sva0485	1	0	0	0	0	3	1
5	0.1.26.2.14.1	Sva0485_fa	1	0	0	0	0	3	1
6	0.1.26.2.14.1.1	Sva0485_ge	0	0	0	0	0	3	1
4	0.1.26.2.15	Syntrophobacterales	2	2	1	2	2	7	0
5	0.1.26.2.15.1	Syntrophaceae	4	2	1	1	2	6	0
6	0.1.26.2.15.1.1	Desulfobacca	0	2	0	1	0	4	0
6	0.1.26.2.15.1.2	Desulfomonile	0	0	0	0	1	1	0
6	0.1.26.2.15.1.3	Syntrophaceae_unclassified	0	0	1	0	0	1	0
6	0.1.26.2.15.1.4	Syntrophus	0	0	0	0	1	0	0
5	0.1.26.2.15.2	Syntrophobacteraceae	1	0	0	1	0	1	0
6	0.1.26.2.15.2.1	Syntrophobacteraceae_unclassified	0	0	0	1	0	1	0
3	0.1.26.3	Gammaproteobacteria	27	983	719	558	663	748	483
4	0.1.26.3.1	1013-28-CG33	1	0	0	0	0	1	0
5	0.1.26.3.1.1	1013-28-CG33_fa	1	0	0	0	0	1	0
6	0.1.26.3.1.1.1	1013-28-CG33_ge	0	0	0	0	0	1	0
4	0.1.26.3.2	AT-s2-59	1	1	1	2	0	1	1
5	0.1.26.3.2.1	AT-s2-59_fa	1	1	1	2	0	1	1
6	0.1.26.3.2.1.1	AT-s2-59_ge	0	1	1	2	0	1	1
4	0.1.26.3.3	Aeromonadales	1	3	2	1	3	3	1
5	0.1.26.3.3.1	Aeromonadaceae	2	3	2	1	3	3	1
6	0.1.26.3.3.1.1	Aeromonadaceae_unclassified	0	1	0	0	0	0	0
6	0.1.26.3.3.1.2	Aeromonas	0	2	2	1	3	3	1
4	0.1.26.3.4	Alteromonadales	6	8	12	13	18	16	6
5	0.1.26.3.4.1	Alteromonadaceae	6	8	12	11	9	8	5
6	0.1.26.3.4.1.1	Aliiglaciecola	0	0	1	0	0	0	0
6	0.1.26.3.4.1.2	Alteromonadaceae_unclassified	0	1	1	0	1	1	0
6	0.1.26.3.4.1.3	Alteromonas	0	0	0	1	1	0	1
6	0.1.26.3.4.1.4	Paraglaciecola	0	0	1	0	0	0	0
6	0.1.26.3.4.1.5	Rheinheimera	0	7	9	10	7	6	4
6	0.1.26.3.4.1.6	uncultured	0	0	0	0	0	1	0
5	0.1.26.3.4.2	Alteromonadales_unclassified	1	0	0	0	0	2	0
6	0.1.26.3.4.2.1	Alteromonadales_unclassified	0	0	0	0	0	2	0
5	0.1.26.3.4.3	Idiomarinaceae	2	0	0	0	2	2	0
6	0.1.26.3.4.3.1	Idiomarina	0	0	0	0	1	2	0
6	0.1.26.3.4.3.2	Idiomarinaceae_unclassified	0	0	0	0	1	0	0
5	0.1.26.3.4.4	Marinobacteraceae	1	0	0	0	3	0	0
6	0.1.26.3.4.4.1	Marinobacter	0	0	0	0	3	0	0
5	0.1.26.3.4.5	Pseudoalteromonadaceae	2	0	0	1	2	1	0
6	0.1.26.3.4.5.1	Pseudoalteromonadaceae_unclassified	0	0	0	0	0	0	0
6	0.1.26.3.4.5.2	Pseudoalteromonas	0	0	0	1	2	1	0
5	0.1.26.3.4.6	Shewanellaceae	2	0	0	1	2	3	1
6	0.1.26.3.4.6.1	Psychrobium	0	0	0	0	0	0	0
6	0.1.26.3.4.6.2	Shewanella	0	0	0	1	2	3	1
4	0.1.26.3.5	Betaproteobacteriales	10	609	479	339	378	392	359
5	0.1.26.3.5.1	Betaproteobacteriales_unclassified	1	117	80	58	54	53	19
6	0.1.26.3.5.1.1	Betaproteobacteriales_unclassified	0	117	80	58	54	53	19
5	0.1.26.3.5.2	Burkholderiaceae	27	417	338	231	253	271	309
6	0.1.26.3.5.2.1	Achromobacter	0	1	0	0	0	0	0
6	0.1.26.3.5.2.2	Acidovorax	0	0	1	0	0	0	0
6	0.1.26.3.5.2.3	Aquabacterium	0	1	0	0	1	0	0
6	0.1.26.3.5.2.4	Burkholderiaceae_unclassified	0	338	280	181	198	210	241
6	0.1.26.3.5.2.5	Candidatus_Kinetoplastibacterium	0	0	1	0	0	0	0
6	0.1.26.3.5.2.6	Comamonas	0	0	0	0	0	0	0
6	0.1.26.3.5.2.7	Cupriavidus	0	3	4	0	0	2	0
6	0.1.26.3.5.2.8	GKS98_freshwater_group	0	0	0	0	0	1	0
6	0.1.26.3.5.2.9	Hydrogenophaga	0	12	15	10	11	19	23
6	0.1.26.3.5.2.10	Ideonella	0	4	2	1	3	3	1
6	0.1.26.3.5.2.11	Inhella	0	3	0	1	0	0	0
6	0.1.26.3.5.2.12	Lautropia	0	1	0	0	0	0	0
6	0.1.26.3.5.2.13	Limnobacter	0	0	0	0	0	1	0
6	0.1.26.3.5.2.14	Limnohabitans	0	1	0	1	1	1	1
6	0.1.26.3.5.2.15	MWH-UniP1_aquatic_group	0	2	0	0	0	1	1
6	0.1.26.3.5.2.16	Malikia	0	34	22	21	28	23	38
6	0.1.26.3.5.2.17	Massilia	0	5	0	2	1	0	0
6	0.1.26.3.5.2.18	Mitsuaria	0	0	0	1	0	0	0
6	0.1.26.3.5.2.19	Noviherbaspirillum	0	0	0	2	0	0	0
6	0.1.26.3.5.2.20	Paucibacter	0	0	0	1	0	0	0
6	0.1.26.3.5.2.21	Polynucleobacter	0	1	0	1	0	0	0
6	0.1.26.3.5.2.22	Pseudacidovorax	0	0	0	1	0	0	0
6	0.1.26.3.5.2.23	Ralstonia	0	0	0	0	2	3	0
6	0.1.26.3.5.2.24	Rhizobacter	0	2	4	2	0	2	0
6	0.1.26.3.5.2.25	Rhodoferax	0	2	3	1	1	1	1
6	0.1.26.3.5.2.26	Rubrivivax	0	6	5	5	7	3	3
6	0.1.26.3.5.2.27	uncultured	0	1	1	0	0	1	0
5	0.1.26.3.5.3	Chitinibacteraceae	1	0	0	2	2	2	0
6	0.1.26.3.5.3.1	Iodobacter	0	0	0	2	2	2	0
5	0.1.26.3.5.4	Chromobacteriaceae	1	1	0	0	0	0	0
6	0.1.26.3.5.4.1	Chromobacterium	0	1	0	0	0	0	0
5	0.1.26.3.5.5	Hydrogenophilaceae	1	1	0	1	0	0	0
6	0.1.26.3.5.5.1	uncultured	0	1	0	1	0	0	0
5	0.1.26.3.5.6	Methylophilaceae	3	4	4	2	8	5	12
6	0.1.26.3.5.6.1	Methylophilaceae_unclassified	0	3	2	1	4	3	5
6	0.1.26.3.5.6.2	Methylophilus	0	1	0	1	1	0	3
6	0.1.26.3.5.6.3	Methylotenera	0	0	2	0	3	2	4
5	0.1.26.3.5.7	Nitrosomonadaceae	5	7	6	4	4	8	4
6	0.1.26.3.5.7.1	Ellin6067	0	2	2	1	2	2	2
6	0.1.26.3.5.7.2	IS-44	0	1	0	0	0	0	0
6	0.1.26.3.5.7.3	MND1	0	1	2	1	1	3	0
6	0.1.26.3.5.7.4	Nitrosomonadaceae_unclassified	0	1	0	0	0	1	0
6	0.1.26.3.5.7.5	mle1-7	0	2	2	2	1	2	2
5	0.1.26.3.5.8	Rhodocyclaceae	7	37	29	26	44	36	9
6	0.1.26.3.5.8.1	Azonexus	0	1	0	0	0	0	0
6	0.1.26.3.5.8.2	Dechlorobacter	0	1	2	1	1	1	3
6	0.1.26.3.5.8.3	Dechloromonas	0	3	2	1	5	2	1
6	0.1.26.3.5.8.4	Rhodocyclaceae_unclassified	0	28	21	17	33	28	5
6	0.1.26.3.5.8.5	Sulfuritalea	0	1	0	3	3	2	0
6	0.1.26.3.5.8.6	Zoogloea	0	2	3	4	1	1	0
6	0.1.26.3.5.8.7	uncultured	0	1	1	0	1	2	0
5	0.1.26.3.5.9	SC-I-84	1	7	8	6	7	9	2
6	0.1.26.3.5.9.1	SC-I-84_ge	0	7	8	6	7	9	2
5	0.1.26.3.5.10	TRA3-20	1	18	14	9	6	8	4
6	0.1.26.3.5.10.1	TRA3-20_ge	0	18	14	9	6	8	4
4	0.1.26.3.6	CCD24	1	3	1	0	1	0	0
5	0.1.26.3.6.1	CCD24_fa	1	3	1	0	1	0	0
6	0.1.26.3.6.1.1	CCD24_ge	0	3	1	0	1	0	0
4	0.1.26.3.7	Cellvibrionales	4	33	23	14	30	34	13
5	0.1.26.3.7.1	Cellvibrionaceae	3	15	10	8	9	9	4
6	0.1.26.3.7.1.1	Cellvibrio	0	8	9	6	8	8	2
6	0.1.26.3.7.1.2	Cellvibrionaceae_ge	0	1	0	0	0	0	0
6	0.1.26.3.7.1.3	Cellvibrionaceae_unclassified	0	6	1	2	1	1	2
5	0.1.26.3.7.2	Cellvibrionales_unclassified	1	0	1	0	3	1	0
6	0.1.26.3.7.2.1	Cellvibrionales_unclassified	0	0	1	0	3	1	0
5	0.1.26.3.7.3	Halieaceae	4	18	11	6	16	23	9
6	0.1.26.3.7.3.1	Haliea	0	0	1	0	1	2	0
6	0.1.26.3.7.3.2	Halieaceae_unclassified	0	8	4	0	7	14	4
6	0.1.26.3.7.3.3	Halioglobus	0	3	1	2	4	4	1
6	0.1.26.3.7.3.4	OM60(NOR5)_clade	0	7	5	4	4	3	4
5	0.1.26.3.7.4	Spongiibacteraceae	2	0	1	0	2	1	0
6	0.1.26.3.7.4.1	BD1-7_clade	0	0	0	0	2	1	0
6	0.1.26.3.7.4.2	Spongiibacteraceae_unclassified	0	0	1	0	0	0	0
4	0.1.26.3.8	Chromatiales	1	5	0	1	3	4	0
5	0.1.26.3.8.1	Chromatiaceae	2	5	0	1	3	4	0
6	0.1.26.3.8.1.1	Chromatiaceae_unclassified	0	3	0	1	2	3	0
6	0.1.26.3.8.1.2	Thiohalocapsa	0	2	0	0	1	1	0
4	0.1.26.3.9	Diplorickettsiales	1	1	1	0	2	1	0
5	0.1.26.3.9.1	Diplorickettsiaceae	1	1	1	0	2	1	0
6	0.1.26.3.9.1.1	Rickettsiella	0	1	1	0	2	1	0
4	0.1.26.3.10	EPR3968-O8a-Bc78	1	2	1	1	1	1	0
5	0.1.26.3.10.1	EPR3968-O8a-Bc78_fa	1	2	1	1	1	1	0
6	0.1.26.3.10.1.1	EPR3968-O8a-Bc78_ge	0	2	1	1	1	1	0
4	0.1.26.3.11	Enterobacteriales	1	5	6	5	1	3	2
5	0.1.26.3.11.1	Enterobacteriaceae	6	5	6	5	1	3	2
6	0.1.26.3.11.1.1	Enterobacter	0	0	1	0	0	0	0
6	0.1.26.3.11.1.2	Enterobacteriaceae_unclassified	0	2	4	3	1	3	1
6	0.1.26.3.11.1.3	Plesiomonas	0	1	0	0	0	0	1
6	0.1.26.3.11.1.4	Providencia	0	1	0	0	0	0	0
6	0.1.26.3.11.1.5	Serratia	0	1	1	1	0	0	0
6	0.1.26.3.11.1.6	Yersinia	0	0	0	1	0	0	0
4	0.1.26.3.12	Ga0077536	1	1	1	2	1	2	1
5	0.1.26.3.12.1	Ga0077536_fa	1	1	1	2	1	2	1
6	0.1.26.3.12.1.1	Ga0077536_ge	0	1	1	2	1	2	1
4	0.1.26.3.13	Gammaproteobacteria_Incertae_Sedis	1	18	7	7	6	10	3
5	0.1.26.3.13.1	Unknown_Family	3	18	7	7	6	10	3
6	0.1.26.3.13.1.1	Acidibacter	0	13	3	4	4	4	2
6	0.1.26.3.13.1.2	Unknown_Family_unclassified	0	0	0	0	0	1	0
6	0.1.26.3.13.1.3	uncultured	0	5	4	3	2	5	1
4	0.1.26.3.14	Gammaproteobacteria_unclassified	1	184	119	109	99	166	53
5	0.1.26.3.14.1	Gammaproteobacteria_unclassified	1	184	119	109	99	166	53
6	0.1.26.3.14.1.1	Gammaproteobacteria_unclassified	0	184	119	109	99	166	53
4	0.1.26.3.15	KI89A_clade	1	2	2	1	3	3	3
5	0.1.26.3.15.1	KI89A_clade_fa	1	2	2	1	3	3	3
6	0.1.26.3.15.1.1	KI89A_clade_ge	0	2	2	1	3	3	3
4	0.1.26.3.16	Legionellales	1	6	4	9	7	6	1
5	0.1.26.3.16.1	Legionellaceae	2	6	4	9	7	6	1
6	0.1.26.3.16.1.1	Legionella	0	5	3	7	7	4	1
6	0.1.26.3.16.1.2	Legionellaceae_unclassified	0	1	1	2	0	2	0
4	0.1.26.3.17	Methylococcales	1	5	3	1	2	4	1
5	0.1.26.3.17.1	Methylomonaceae	5	5	3	1	2	4	1
6	0.1.26.3.17.1.1	Methylobacter	0	1	1	0	0	0	0
6	0.1.26.3.17.1.2	Methyloglobulus	0	1	0	0	0	3	1
6	0.1.26.3.17.1.3	Methylomonaceae_unclassified	0	2	1	1	2	0	0
6	0.1.26.3.17.1.4	Methylomonas	0	1	1	0	0	0	0
6	0.1.26.3.17.1.5	Methylosarcina	0	0	0	0	0	1	0
4	0.1.26.3.18	Nitrosococcales	1	0	0	0	1	0	0
5	0.1.26.3.18.1	Nitrosococcaceae	1	0	0	0	1	0	0
6	0.1.26.3.18.1.1	Nitrosococcaceae_unclassified	0	0	0	0	1	0	0
4	0.1.26.3.19	OM182_clade	1	0	0	0	1	0	0
5	0.1.26.3.19.1	OM182_clade_fa	1	0	0	0	1	0	0
6	0.1.26.3.19.1.1	OM182_clade_ge	0	0	0	0	1	0	0
4	0.1.26.3.20	Oceanospirillales	6	15	11	14	14	19	5
5	0.1.26.3.20.1	Hahellaceae	1	0	1	0	0	0	0
6	0.1.26.3.20.1.1	Hahella	0	0	1	0	0	0	0
5	0.1.26.3.20.2	Halomonadaceae	4	3	2	2	4	5	1
6	0.1.26.3.20.2.1	Cobetia	0	0	0	0	1	0	0
6	0.1.26.3.20.2.2	Halomonadaceae_unclassified	0	1	1	0	2	4	0
6	0.1.26.3.20.2.3	Halomonas	0	1	1	2	1	1	1
6	0.1.26.3.20.2.4	Salinicola	0	1	0	0	0	0	0
5	0.1.26.3.20.3	Nitrincolaceae	2	0	0	0	0	2	0
6	0.1.26.3.20.3.1	Marinobacterium	0	0	0	0	0	1	0
6	0.1.26.3.20.3.2	Nitrincolaceae_unclassified	0	0	0	0	0	1	0
5	0.1.26.3.20.4	Oceanospirillales_unclassified	1	0	0	2	0	0	0
6	0.1.26.3.20.4.1	Oceanospirillales_unclassified	0	0	0	2	0	0	0
5	0.1.26.3.20.5	Oleiphilaceae	1	0	0	0	1	0	0
6	0.1.26.3.20.5.1	Oleiphilus	0	0	0	0	1	0	0
5	0.1.26.3.20.6	Pseudohongiellaceae	3	12	8	10	9	12	4
6	0.1.26.3.20.6.1	BIyi10	0	8	7	6	5	7	1
6	0.1.26.3.20.6.2	Pseudohongiella	0	3	0	3	4	4	3
6	0.1.26.3.20.6.3	Pseudohongiellaceae_unclassified	0	1	1	1	0	1	0
4	0.1.26.3.21	Pseudomonadales	2	15	9	16	18	15	5
5	0.1.26.3.21.1	Moraxellaceae	5	8	6	13	16	11	4
6	0.1.26.3.21.1.1	Acinetobacter	0	5	2	5	3	3	1
6	0.1.26.3.21.1.2	Cavicella	0	2	2	6	5	3	2
6	0.1.26.3.21.1.3	Enhydrobacter	0	0	1	0	0	1	0
6	0.1.26.3.21.1.4	Moraxellaceae_unclassified	0	1	1	1	6	2	0
6	0.1.26.3.21.1.5	Psychrobacter	0	0	0	1	2	2	1
5	0.1.26.3.21.2	Pseudomonadaceae	1	7	3	3	2	4	1
6	0.1.26.3.21.2.1	Pseudomonas	0	7	3	3	2	4	1
4	0.1.26.3.22	Salinisphaerales	1	0	0	0	0	0	1
5	0.1.26.3.22.1	Solimonadaceae	1	0	0	0	0	0	1
6	0.1.26.3.22.1.1	Solimonas	0	0	0	0	0	0	1
4	0.1.26.3.23	Steroidobacterales	2	22	10	4	27	38	5
5	0.1.26.3.23.1	Steroidobacteraceae	3	22	10	3	27	37	5
6	0.1.26.3.23.1.1	Steroidobacter	0	0	1	0	0	0	0
6	0.1.26.3.23.1.2	Steroidobacteraceae_unclassified	0	1	1	0	0	0	0
6	0.1.26.3.23.1.3	uncultured	0	21	8	3	27	37	5
5	0.1.26.3.23.2	Woeseiaceae	1	0	0	1	0	1	0
6	0.1.26.3.23.2.1	Woeseia	0	0	0	1	0	1	0
4	0.1.26.3.24	Thiohalorhabdales	1	0	1	1	0	1	0
5	0.1.26.3.24.1	Thiohalorhabdaceae	1	0	1	1	0	1	0
6	0.1.26.3.24.1.1	uncultured	0	0	1	1	0	1	0
4	0.1.26.3.25	Thiotrichales	1	4	3	5	2	0	1
5	0.1.26.3.25.1	Thiotrichaceae	1	4	3	5	2	0	1
6	0.1.26.3.25.1.1	Thiothrix	0	4	3	5	2	0	1
4	0.1.26.3.26	Vibrionales	1	1	2	1	0	1	1
5	0.1.26.3.26.1	Vibrionaceae	4	1	2	1	0	1	1
6	0.1.26.3.26.1.1	Aliivibrio	0	0	0	0	0	0	0
6	0.1.26.3.26.1.2	Salinivibrio	0	0	1	0	0	0	0
6	0.1.26.3.26.1.3	Vibrio	0	1	1	1	0	1	1
6	0.1.26.3.26.1.4	Vibrionaceae_unclassified	0	0	0	0	0	0	0
4	0.1.26.3.27	Xanthomonadales	3	40	21	12	45	27	21
5	0.1.26.3.27.1	Rhodanobacteraceae	1	4	0	0	3	3	1
6	0.1.26.3.27.1.1	Rhodanobacteraceae_unclassified	0	4	0	0	3	3	1
5	0.1.26.3.27.2	Xanthomonadaceae	5	16	9	6	31	18	15
6	0.1.26.3.27.2.1	Arenimonas	0	8	3	0	9	6	5
6	0.1.26.3.27.2.2	Luteimonas	0	0	0	0	0	0	1
6	0.1.26.3.27.2.3	Lysobacter	0	1	2	1	3	2	1
6	0.1.26.3.27.2.4	Thermomonas	0	0	0	1	0	0	0
6	0.1.26.3.27.2.5	Xanthomonadaceae_unclassified	0	7	4	4	19	10	8
5	0.1.26.3.27.3	Xanthomonadales_unclassified	1	20	12	6	11	6	5
6	0.1.26.3.27.3.1	Xanthomonadales_unclassified	0	20	12	6	11	6	5
3	0.1.26.4	Magnetococcia	1	0	0	0	0	1	0
4	0.1.26.4.1	Magnetococcales	1	0	0	0	0	1	0
5	0.1.26.4.1.1	Magnetococcaceae	1	0	0	0	0	1	0
6	0.1.26.4.1.1.1	Magnetococcus	0	0	0	0	0	1	0
3	0.1.26.5	Proteobacteria_unclassified	1	248	163	110	109	149	109
4	0.1.26.5.1	Proteobacteria_unclassified	1	248	163	110	109	149	109
5	0.1.26.5.1.1	Proteobacteria_unclassified	1	248	163	110	109	149	109
6	0.1.26.5.1.1.1	Proteobacteria_unclassified	0	248	163	110	109	149	109
2	0.1.27	Rokubacteria	1	1	0	0	0	0	0
3	0.1.27.1	NC10	1	1	0	0	0	0	0
4	0.1.27.1.1	Methylomirabilales	1	1	0	0	0	0	0
5	0.1.27.1.1.1	Methylomirabilaceae	1	1	0	0	0	0	0
6	0.1.27.1.1.1.1	Candidatus_Methylomirabilis	0	1	0	0	0	0	0
2	0.1.28	Spirochaetes	2	1	7	2	5	3	4
3	0.1.28.1	Leptospirae	1	1	2	1	1	2	0
4	0.1.28.1.1	Leptospirales	1	1	2	1	1	2	0
5	0.1.28.1.1.1	Leptospiraceae	2	1	2	1	1	2	0
6	0.1.28.1.1.1.1	Leptospira	0	0	0	0	1	2	0
6	0.1.28.1.1.1.2	Turneriella	0	1	2	1	0	0	0
3	0.1.28.2	Spirochaetia	2	0	5	1	4	1	4
4	0.1.28.2.1	Spirochaetales	1	0	5	1	4	1	3
5	0.1.28.2.1.1	Spirochaetaceae	3	0	5	1	4	1	3
6	0.1.28.2.1.1.1	Sphaerochaeta	0	0	2	0	0	0	0
6	0.1.28.2.1.1.2	Spirochaeta_2	0	0	2	0	1	0	0
6	0.1.28.2.1.1.3	Spirochaetaceae_unclassified	0	0	1	1	3	1	3
4	0.1.28.2.2	Spirochaetia_unclassified	1	0	0	0	0	0	1
5	0.1.28.2.2.1	Spirochaetia_unclassified	1	0	0	0	0	0	1
6	0.1.28.2.2.1.1	Spirochaetia_unclassified	0	0	0	0	0	0	1
2	0.1.29	Tenericutes	1	4	1	2	3	0	0
3	0.1.29.1	Mollicutes	1	4	1	2	3	0	0
4	0.1.29.1.1	Acholeplasmatales	1	4	1	2	3	0	0
5	0.1.29.1.1.1	Acholeplasmataceae	1	4	1	2	3	0	0
6	0.1.29.1.1.1.1	Acholeplasma	0	4	1	2	3	0	0
2	0.1.30	Verrucomicrobia	1	454	296	235	267	325	99
3	0.1.30.1	Verrucomicrobiae	6	454	296	235	267	325	99
4	0.1.30.1.1	Arctic97B-4_marine_group	1	0	0	0	1	0	0
5	0.1.30.1.1.1	Arctic97B-4_marine_group_fa	1	0	0	0	1	0	0
6	0.1.30.1.1.1.1	Arctic97B-4_marine_group_ge	0	0	0	0	1	0	0
4	0.1.30.1.2	Chthoniobacterales	3	6	3	4	12	13	2
5	0.1.30.1.2.1	Chthoniobacteraceae	3	4	2	4	4	4	0
6	0.1.30.1.2.1.1	Candidatus_Udaeobacter	0	1	2	2	2	2	0
6	0.1.30.1.2.1.2	Chthoniobacteraceae_unclassified	0	2	0	0	2	2	0
6	0.1.30.1.2.1.3	LD29	0	1	0	2	0	0	0
5	0.1.30.1.2.2	Chthoniobacterales_unclassified	1	2	1	0	7	8	1
6	0.1.30.1.2.2.1	Chthoniobacterales_unclassified	0	2	1	0	7	8	1
5	0.1.30.1.2.3	Terrimicrobiaceae	1	0	0	0	1	1	1
6	0.1.30.1.2.3.1	FukuN18_freshwater_group	0	0	0	0	1	1	1
4	0.1.30.1.3	Opitutales	1	61	33	31	27	40	11
5	0.1.30.1.3.1	Puniceicoccaceae	3	61	33	31	27	40	11
6	0.1.30.1.3.1.1	Puniceicoccaceae_ge	0	32	17	18	14	18	5
6	0.1.30.1.3.1.2	Puniceicoccaceae_unclassified	0	29	16	13	11	21	6
6	0.1.30.1.3.1.3	Puniceicoccus	0	0	0	0	2	1	0
4	0.1.30.1.4	Pedosphaerales	1	75	33	37	37	31	10
5	0.1.30.1.4.1	Pedosphaeraceae	4	75	33	37	37	31	10
6	0.1.30.1.4.1.1	ADurb.Bin063-1	0	1	1	0	1	1	0
6	0.1.30.1.4.1.2	Pedosphaera	0	4	2	1	0	1	0
6	0.1.30.1.4.1.3	Pedosphaeraceae_ge	0	5	3	6	5	4	2
6	0.1.30.1.4.1.4	Pedosphaeraceae_unclassified	0	65	27	30	31	25	8
4	0.1.30.1.5	Verrucomicrobiae_unclassified	1	55	35	27	45	77	14
5	0.1.30.1.5.1	Verrucomicrobiae_unclassified	1	55	35	27	45	77	14
6	0.1.30.1.5.1.1	Verrucomicrobiae_unclassified	0	55	35	27	45	77	14
4	0.1.30.1.6	Verrucomicrobiales	4	257	192	136	145	164	62
5	0.1.30.1.6.1	DEV007	1	21	15	20	21	32	11
6	0.1.30.1.6.1.1	DEV007_ge	0	21	15	20	21	32	11
5	0.1.30.1.6.2	Rubritaleaceae	3	137	130	80	67	76	24
6	0.1.30.1.6.2.1	Haloferula	0	1	2	0	2	1	0
6	0.1.30.1.6.2.2	Luteolibacter	0	125	104	66	57	64	22
6	0.1.30.1.6.2.3	Rubritaleaceae_unclassified	0	11	24	14	8	11	2
5	0.1.30.1.6.3	Verrucomicrobiaceae	1	37	16	16	18	18	8
6	0.1.30.1.6.3.1	uncultured	0	37	16	16	18	18	8
5	0.1.30.1.6.4	Verrucomicrobiales_unclassified	1	62	31	20	39	38	19
6	0.1.30.1.6.4.1	Verrucomicrobiales_unclassified	0	62	31	20	39	38	19
2	0.1.31	WS4	1	0	0	0	0	1	1
3	0.1.31.1	WS4_cl	1	0	0	0	0	1	1
4	0.1.31.1.1	WS4_or	1	0	0	0	0	1	1
5	0.1.31.1.1.1	WS4_fa	1	0	0	0	0	1	1
6	0.1.31.1.1.1.1	WS4_ge	0	0	0	0	0	1	1
